# Genome-wide sequence information reveals recurrent hybridization among diploid wheat wild relatives

**DOI:** 10.1101/678045

**Authors:** Nadine Bernhardt, Jonathan Brassac, Xue Dong, Eva-Maria Willing, C. Hart Poskar, Benjamin Kilian, Frank R. Blattner

## Abstract

Many conflicting hypotheses regarding the relationships among crops and wild species closely related to wheat (the genera *Aegilops*, *Amblyopyrum*, and *Triticum*) have been postulated. The contribution of hybridization to the evolution of these taxa is intensely discussed. To determine possible causes for this, and provide a phylogeny of the diploid taxa based on genome-wide sequence information, independent data was obtained from genotyping-by-sequencing and a target-enrichment experiment that returned 244 low-copy nuclear loci. The data were analyzed with Bayesian, likelihood and coalescent-based methods. *D* statistics were used to test if incomplete lineage sorting alone or together with hybridization is the source for incongruent gene trees. Here we present the phylogeny of all diploid species of the wheat wild relatives. We hypothesize that most of the wheat-group species were shaped by a primordial homoploid hybrid speciation event involving the ancestral *Triticum* and *Am. muticum* lineages to form all other species but *Ae. speltoides*. This hybridization event was followed by multiple introgressions affecting all taxa but *Triticum*. Mostly progenitors of the extant species were involved in these processes, while recent interspecific gene flow seems insignificant. The composite nature of many genomes of wheat group taxa results in complicated patterns of diploid contributions when these lineages are involved in polyploid formation, which is, for example, the case in the tetra-and hexaploid wheats. Our analysis provides phylogenetic relationships and a testable hypothesis for the genome compositions in the basic evolutionary units within the wheat group of Triticeae.

## Supplementary material for "Genome-wide sequence information reveals recurrent hybridization among diploid wheat wild relatives": Table S3 Paralogs identification

### Sheet: Table S3
Table S3a. Percentages of ambiguous positions per sequenced accession and locus as estimated by a custom PERL script.
Accession /Locus	AK248139.1	AK248741.1	AK249824.1	AK250130.1	AK250796.1	AK251381.1	AK251824.1	NIASHv1001J07	NIASHv1005E06	NIASHv1005J12	NIASHv1005K14	NIASHv1006J04	NIASHv1008C12	NIASHv1019M02	NIASHv1020M09	NIASHv1027H02	NIASHv1052M11	NIASHv1061L09	NIASHv1071B24	NIASHv1085J04	NIASHv1107H16	NIASHv1111N13	NIASHv1116D04	NIASHv1119N16	NIASHv1122M14	NIASHv1130O12	NIASHv1146J02	NIASHv2001A19	NIASHv2008E12	NIASHv2010L15	NIASHv2013C21	NIASHv2014A03	NIASHv2017D10	NIASHv2018H13	NIASHv2020I22	NIASHv2032E04	NIASHv2044I15	NIASHv2076L24	NIASHv2082M12	NIASHv2091P17	NIASHv2108E11	NIASHv2111B14	NIASHv2112F04	NIASHv2124L23	NIASHv2136L17	NIASHv3001I15	NIASHv3014F17	NIASHv3023N20	NIASHv3057H19	NIASHv3069O18	NIASHv3072D13	NIASHv3074A16	NIASHv3076L17	NIASHv3078O01	NIASHv3088H24	NIASHv3101J23	NIASHv3110H12	NIASHv3145A04	AK248567.1	AK249570.1	AK249620.1	AK250049.1	AK250484.1	AK251050.1	AK252210.1	AK252992.1	AK253026.1	NIASHv1001F12	NIASHv1002F22	NIASHv1003G15	NIASHv1003J03	NIASHv1004C20	NIASHv1004J10	NIASHv1006N10	NIASHv1019H20	NIASHv1028G08	NIASHv1051H15	NIASHv1061G04	NIASHv1075J15	NIASHv1083B11	NIASHv1107E09	NIASHv2001C22	NIASHv2001G18	NIASHv2001J17	NIASHv2004I15	NIASHv2005A17	NIASHv2005E13	NIASHv2014H13	NIASHv2017N01	NIASHv2017P24	NIASHv2018P05	NIASHv2021D08	NIASHv2023F05	NIASHv2023K17	NIASHv2029L05	NIASHv2040G12	NIASHv2047P10	NIASHv2052D22	NIASHv2053C08	NIASHv2058P13	NIASHv2059H12	NIASHv2060P18	NIASHv2070A04	NIASHv2075H13	NIASHv2077K09	NIASHv2081G06	NIASHv2099B04	NIASHv2112K23	NIASHv2116I02	NIASHv2120H08	NIASHv2129O09	NIASHv2139N15	NIASHv2143E05	NIASHv2146E12	NIASHv2147G04	NIASHv3015H06	NIASHv3018N07	NIASHv3030D11	NIASHv3030N10	NIASHv3043P01	NIASHv3063K23	NIASHv3067I15	NIASHv3093B23	AK248476.1	AK249034.1	AK249072.1	AK249495.1	AK249711.1	AK249831.1	AK250429.1	AK250906.1	AK251074.1	AK251526.1	AK252552.1	NIASHv1005I08	NIASHv1015H21	NIASHv1026E05	NIASHv1036M12	NIASHv1039I18	NIASHv1040D23	NIASHv1041I08	NIASHv1047L22	NIASHv1048I05	NIASHv1072J22	NIASHv1077I03	NIASHv1078F01	NIASHv1085I06	NIASHv1089B18	NIASHv1116P24	NIASHv2001G19	NIASHv2012M23	NIASHv2019E23	NIASHv2025P23	NIASHv2027M24	NIASHv2028E10	NIASHv2029G10	NIASHv2033P01	NIASHv2041B21	NIASHv2043E08	NIASHv2058L21	NIASHv2059P15	NIASHv2064F19	NIASHv2065F23	NIASHv2066C23	NIASHv2069D19	NIASHv2076D08	NIASHv2082K16	NIASHv2084N06	NIASHv2090C08	NIASHv2094G16	NIASHv2114B24	NIASHv2125M08	NIASHv2138A02	NIASHv2142K13	NIASHv2146E09	NIASHv2147C17	NIASHv2150G18	NIASHv3001C05	NIASHv3001L02	NIASHv3008G09	NIASHv3031M05	NIASHv3035L02	NIASHv3080D11	NIASHv3095B23	NIASHv3097A23	NIASHv3112H19	NIASHv3129N09	AK249011.1	AK249571.1	AK250844.1	AK250867.1	AK251061.1	AK251704.1	AK253053.1	NIASHv1006N15	NIASHv1012O21	NIASHv1030O05	NIASHv1046E03	NIASHv1051M22	NIASHv1081H14	NIASHv1100G15	NIASHv1124F24	NIASHv1138B11	NIASHv2001E23	NIASHv2004F10	NIASHv2012M06	NIASHv2013J06	NIASHv2014H03	NIASHv2015D21	NIASHv2023D07	NIASHv2026H08	NIASHv2026L21	NIASHv2028E12	NIASHv2028H24	NIASHv2028O18	NIASHv2029G06	NIASHv2030H12	NIASHv2030L12	NIASHv2036B23	NIASHv2039I23	NIASHv2041H01	NIASHv2047I02	NIASHv2055M07	NIASHv2075O21	NIASHv2083N11	NIASHv2090N15	NIASHv2092C13	NIASHv2098F21	NIASHv2105L06	NIASHv2107B09	NIASHv2108J05	NIASHv2112C18	NIASHv2135K21	NIASHv3063P21	NIASHv3072B14	NIASHv3081C04	NIASHv3090B15	NIASHv3092A12	NIASHv3097N06	NIASHv3120P04	NIASHv3126D01	NIASHv3136D22	NIASHv3142C22	NIASHv3148A06	NIASHv3148C05	AK248344.1	AK248694.1	AK248749.1	AK249063.1	AK250137.1	AK250803.1	AK251479.1	AK251756.1	AK251848.1	AK251964.1
Aegilops_bicornis_AE106	0.994	4.413	0	0	0	0	0	0	0	3.928	0	0	0	0	0	0	0.035	0	2.726	0.806	0	0	0	1.558	0	0	0	0	0	0	0.34	0.566	0.462	0	0.7	0	0	0	0	0.153	0	0	2.808	0.28	0	2.453	0	1.653	0	0	3.981	0	0	0.063	0	0.356	0	0	0	0	1.052	0	0	0	0	0	0	4.208	0	0	0	2.614	0	0	0	0.072	0	8.072	0	0	6.085	2.129	0	0	0	0.422	0	0.227	0	0	0.809	1.143	0.339	0	0	0	5.901	2.48	0	0	0	0	0	0	0	0	0	0	1.736	0	0	0	0	0	1.054	0	0	0.194	0	0	0.797	6.587	2.948	0.191	0	0	0	0	0	0	0	2.003	0.085	4.451	0	0	0	0	0	0	0	0	0	0	0	9.274	0	0	0	0.41	0	0	3.797	0	0.057	1.3	0	0.074	0	0	0.696	1.11	0.067	0	0	0	0	0	0.035	5.288	0	0	1.669	4.554	0	4.52	0.067	0	0	3.861	1.665	1.061	0	0.188	0	0	0	3.11	0	0	0.608	0	0	0	0	0	0	0	0	5.185	0	0	0	0	0	0	0	0.437	0.995	0	0	0	0	0.028	0	0	0.463	0	2.242	0	0	0	0	0.179	0	0	0.298	0.62	0	0.662	0	0.126	0	0	0.729	0	0	0	0	0	0	0	0.853	0	0.074	0	0	2.625	4.069	1.566	0.967	0	0.735	0	0
Aegilops_bicornis_AE1079	0.823	3.833	0	0.173	0	0	0	0	0	2.989	0	0	0	0	0	0	0	0	1.759	0.706	0	0	0	1.016	0	0	0	0	0	0	0.947	0.339	0	0	0	0	0	0	0	0	0	0	1.404	0.654	0	1.636	0	0	0	0	4.66	0	0	0	0	0.292	0	0	0	0.05	0.368	0	0	0	0	0	0	0.421	0	0	0	0.062	1.587	0	0	0	0.138	4.367	0.816	0	5.855	1.638	0	0	0	0.296	0	0.682	0	0	0	0.49	0.339	0	0	0	1.802	3.811	0	0	0.047	0	0	0.064	0	0	0	0	0	0	0	0	0	0	0.324	0	0	0	0	0	0.05	2.303	1.837	0.127	0	0	0	0	0	0	0	1.168	0	0	0	0	0	0	0	0	1.793	0	0	0	0	8.669	0	0	0	0.048	0	0	3.829	0	0.019	0	0	0	0	0	0.082	0.444	0	0	0	0	0	0	0.035	1.442	0	0	1.051	4.973	0	0.652	0	0	0	1.857	1.741	0.645	0	0.188	0	0	0	1.084	0	0	0.087	0	0	0	0.04	0	0	0	0	3.21	0	0	0	0	0	0	0	0.198	0.82	0	0	0	0	0	0	0	0.21	0	2.46	0	0	0	0	0.149	0	0	0.358	0	0	0.662	0	0	0	0	0	0	0	0	0	0	0	0	0.654	0	0	0	0.093	3	2.351	1.148	0.673	0	0	0	0
Aegilops_bicornis_AE788	0.788	2.904	0	0	0	0	0	0	0	3.928	0	0	0.913	0	0	0	0	0	2.375	0.605	0	0	0	1.728	0	0	0	0	0	0	0.752	0.226	0.346	0	0	0	0	0	0	0.267	0	0	0.702	0.56	0	2.453	0	1.653	0	0	5.194	0	0	0	0	0	0.712	0	0	0.745	0.473	0	0	0	0	0	0	4.208	0	0	0	1.805	4.433	0	0	0	0	7.896	0	0	5.281	2.211	0	0	0	0.38	0	0.625	0	0	0	1.034	0	0	0	0	4.414	4.295	0	0	0	0.057	0	0	0	0	0	0	1.157	0	0	0	0	0	1.176	0	0	0	0	0	1.196	3.823	2.584	0.127	0	0	0	0	0	0	0	2.537	0	2.364	0	0	0	0	0.043	0	2.945	0	0	0	0	8.669	0	0	0	0.265	0	0	3.354	0	0	0.929	0	0	0	0	0.164	1.11	0	0	0.344	0	0	0	0.07	6.971	0	0	1.298	4.733	0	4.194	0	0	0	2.395	1.817	0.769	0	0	0	0	0	2.592	0	0	0.521	0	0	0	0	0	0	0	0	4.609	0	0	0	0	0	0	0	0.318	2.108	0	0	0	0	0	2.338	0	0.337	0	1.75	0	0	0.038	0	0.179	0	0	0.179	0	0.042	0.908	0	0.126	0	0	0.663	0	0	0	0	0	0	0	0.796	0	0.443	0	0.14	1.5	3.978	1.844	0.504	0	0	0	0
Aegilops_bicornis_KU5786	1.714	3.717	0.193	0.38	0.322	1.274	0	0.431	0	4.014	0.073	0.196	0.628	0.28	1.573	0	1.255	0.033	1.935	1.915	0.348	0	0.695	2.337	0	0.158	0.924	0.467	0.098	0	0.485	0.452	0.308	0	0.4	0.108	0.654	0	0.395	0.42	0.223	0.787	1.851	1.541	0	3.271	1.358	1.653	0.427	0.981	1.942	0.743	0.209	0.507	0.435	1.458	0.95	0.643	0.689	0	0.999	0.455	0.204	0.793	0.892	0.693	0.144	1.262	0	1.141	0.563	2.614	0.766	1.561	0.615	0.108	0.331	5.514	0.215	0.584	3.559	2.129	0.646	0.17	0.812	0.802	0.773	0.739	0.748	0.069	1.052	1.197	0.65	1.047	1.163	0.846	1.667	4.295	0.435	0	0.474	1.483	0.71	0	0.755	0.634	0.075	0.962	0.496	0.622	1.808	0.199	0.958	0.567	0.568	1.418	0.445	1.162	0.059	0.9	3.313	3.363	2.342	1.337	0.455	0.273	0.477	0.594	0.417	0.366	0	2.103	1.41	1.252	0.574	0.432	0.238	0.62	0	1.045	0	0.269	0.786	0.383	1.163	8.77	0.304	0.151	1.08	0.867	0.481	0.497	3.703	0.999	0.736	0.836	0	0.809	0.393	0.759	0.778	0.999	0.467	0.849	2.579	0	0.77	0.852	0.487	1.923	0.439	0.623	2.163	6.411	0.285	1.491	0.067	0.137	1.223	1.466	1.514	0.769	0.11	0.338	1.12	0.181	0.129	2.074	0.431	0.098	0.391	0.998	0.963	0.073	0.404	1.946	1.491	0	0.956	4.527	0.33	0.46	0.522	0.084	0.811	0.448	0.367	0.437	1.347	0.495	0.602	0	0.27	1.255	1.309	0.135	0.295	0.913	2.242	0.156	0.34	0.538	0.753	0.715	1.782	0.265	0.537	0.517	0.424	1.17	0.327	0.842	0.492	0.047	1.127	0.222	0.27	0.539	0.384	0.363	1.176	0.297	1.08	0.302	0.37	0.409	0.607	1.875	3.255	1.914	1.177	0.862	0.63	0.384	0.223
Aegilops_comosa_AE1255	0.754	0	0	0.415	0	0	0	0	0	4.099	0	0.078	0	0	0	0	0	0	0	0.907	0	0	0	2.913	0	0	0	0.7	0	0	0.583	0.339	0.231	0	0.5	0	0	0	0	0	0.111	0	0.893	0	0	0	0	1.24	0.671	0	6.262	0	0	0	0	1.685	0	0	0.069	0	1.21	0	0	0	0	0	0	3.366	0	0	0	0	0	0	0	0	0	6.661	0	0	4.707	2.703	0	0	0	0.38	0	0	0	0	0	3.347	0.028	0	0.186	0	3.198	3.388	0	0	0	0	0.747	2.511	0	0	0	0	0.083	0	0.045	0	0	0	0	0	0	0	0	0	6.924	0.967	2.766	0	0.051	0	0	0	0	0	0	0	0	4.033	0.382	0	0	0.041	0	0.392	0	0	0	0	0	8.569	0	0	0.432	0.554	0	0	1.424	0	0.227	0.929	0	0	0.168	0	0.737	0.943	0	0	1.375	0	3.569	0	0	1.923	0	0	1.174	3.715	0	0	0.2	0	0.165	1.564	0	0.291	0	0.713	0	0	0	0.094	0	0	0.174	0	0	0	0	0	0	0	0	4.774	0	0.563	0	0	0	0	0	0	1.698	0	0	0	0	0	2.291	0	1.641	0	0.109	0	0	0	0.033	0.417	0	0	0.149	0.827	3.435	0	0	0.084	2.459	0	0	0.333	0	0	2.11	0	0	0	0.654	0	1.256	0	0	1.625	0	2.784	0.841	0	0	0	0.948
Aegilops_comosa_AE1378	0.754	0	0	0	0	0	0	0	0	4.099	0	0	0	0	0	0	0	0	1.979	0.302	0	0	0	3.523	0	0	0	0.373	0	0	0.51	0	0.154	0	0.3	0	0	0	0	0	0	0	0.638	0	0	0.234	0	1.24	0.427	0.175	4.66	0	0	0.127	0	0.745	0	0	0	0	0.684	0	0	0	0	0	0	1.823	0	0	0	5.289	0	0	0	0	0	6.97	0	0	3.444	2.621	0	0	0	0.253	0	0	0	0	0	2.34	0	0	0	0	2.072	3.811	0	0	0	0	0.037	1.867	0	0	0	0	0.331	0	0	0	0	0	0	0	0	0	0	0	2.142	0.737	2.625	0	0	0.055	0	0	0	0	0	0	0	2.086	0.382	0	0	0	0	0.392	0	0	0	0	0	8.065	0	0	0.432	0.699	0	0	1.551	0	0.283	0.743	0	0	0	0	1.229	1.11	0	0	0.401	0	3.184	0	0	1.923	0	0	0.68	3.895	0	0	0	0	0.529	0.587	0.908	0.686	0	0.525	0	0	0	0.047	0	0	0	0	0	0	0	0	0	0	0	3.868	0	0.818	0	0	0	0	0	0	1.639	0	0	0	0	0	2.758	0	1.431	0	0	0	0	0	0	0.626	0	0	0.239	0	1.781	0	0	0.211	1.869	0	0	0	0	0	1.036	0	0	0	0.768	0.121	0.517	0	5.558	2	0	2.505	1.177	0	0	0	0.948
Aegilops_comosa_AE783	0.754	0	0	0.069	0	0	0	0	0	4.184	0	0	0	0	0	0	0	0	2.419	2.016	0	0	0	4.776	0	0	0	0	0	0	0.607	0.226	0.308	0	0	0	0	0	0	0	0	0	0.893	0	0	0	0	1.653	0.183	0.07	5.825	0	0	0	0.237	0.778	0	0	0	0	1.526	0.027	0	0	0	0	0	4.208	0	0	0	5.04	0	0	0	0	0	7.896	2.62	0	7.348	2.211	0	0	0	0.253	0	0	0	0	0	0.218	0.226	0	0.14	0	2.387	4.174	0	0	0	1.312	0.112	2.189	0	0	0	0	0.496	0	0	0	0	0	0	0	0	0	0	0	4.732	1.428	2.726	0	0	0.055	0	0	0	0	0	2.17	0	2.225	0.382	0	0	0	0	0.261	0	0	0	0	0	6.956	0	0	0.432	0.771	0	0	1.456	0	1.605	1.114	0	0	0	0.949	0.819	1.054	0	0	0.229	0	3.184	0	0	3.606	0	0	0.927	2.696	0	0	0	0	0.165	0.391	2.422	0.312	0	0.413	0	0	0	0	0	0	0	0	0	0	0	0	0	0	0	4.362	0	0.256	0	0	0	0	0	0	1.269	0	0	0.064	0	0	2.431	0.067	2.441	0	0	0	0	0.115	0	0.328	0	0	0	0.517	2.205	0.277	0	0.084	1.328	0	0	0.333	0	0	1.764	0	0	0	0.54	0	0.813	0	5.698	1.25	0.09	2.401	0.883	0	0	0	0.948
Aegilops_comosa_PI276970	0.72	0	0	0	0	0	0.145	0	0	3.928	0.073	0	0	0	0	0	0	0	1.715	0	0	0	0	3.218	0	0	0	0.514	0	0.076	0.534	0	0	0	0.2	0	0	0	0	0	0	0	0.766	0	0	0	0	1.24	0.305	0.315	5.194	0	0	0	0	0.972	0	0	0.069	0	1.157	0	0.082	0	0	0	0	0.421	0	0	0	0	0	0	0	0	0	6.308	0	0	5.166	2.293	0	0	0	0.253	0	0	0	0	0	1.279	0	0	0	0	1.712	4.053	0	0	0	1.198	0.224	0.515	0	2.723	0	0	0.248	0	0	0	0	0	0.041	0	0	0	0	0	3.736	0	2.039	0	0	0	0.032	0	0	0	0	1.235	0	0.974	0.956	0	0	0	0	0.261	0	0	0	0	0	6.653	0	0	0.36	0.626	0	0	1.076	0	0.189	0.464	0	0	0	0	0.082	1.054	0	0	0.458	0	2.939	0	0	2.885	0	0	0.433	3.895	0	0	0	0	0.033	0	0.454	0.27	0.11	0.375	0	0	0	0	0	0	0	0	0	0	0	0	0	0.046	0	4.609	0	0	0	0	0	0	0	0	1.659	0	0	0	0	0	2.151	0	1.515	0	0	0	0	0	0	0.566	0	0.265	0.119	0	1.696	0.169	0	0	0.984	0.047	0	0	0	0	0	0	0	0	0.569	0	0.37	0	0	1.625	0	2.122	0.841	0	0	0	0.725
Aegilops_longissima_AE1078	0.617	1.974	0	0	0	0	0	0.043	0.064	3.416	0	0	0	0	0	0	0	0	2.111	0.504	0	0	0	1.186	0	0	0	0	0	0	0.825	1.697	0.115	0	0.3	0	0	0	0	0.076	0	0	2.936	0.467	0	2.103	0	0.826	0	0.21	6.408	0	0	0.063	0	0	0	0	0	1.092	0.631	0.027	0	0	0	0	0	0.982	0	0	0	2.116	3.612	0	0	0	0	6.661	0	0	5.396	2.293	0	0	0	0.253	0	0	0	0	0	0.381	0.283	0	0	0	2.072	2.601	0	0	0	0	0	0	0	0	0	0	1.488	0	0	0	0	0	0.365	0	0	0	0	0	1.295	2.626	2.584	0	0	0	0	0	0	0	0	1.202	0	0	0	0	0	0	0	0	0	0	0	0	0	8.669	0	0	0	0.337	0	0	3.07	0	0.359	1.3	0	0	0	0	0	1.11	0	0	0.516	0	0	0	0.035	1.202	0	0	0.556	4.673	0	2.377	0	0	0	0.538	1.438	0.624	0	0	0	0	0	0.943	0	0	0	0	0	0	0	0	0	0	0	4.033	0	0.051	0	0	0	0	0	0.437	1.073	0	0	0	0	0	0	0	0.042	0	1.476	0	0	0.077	0	0	0	0	0.03	0	0	0	0	0.126	0	0	0	0	0	0	0.192	0	0	0	0.796	0.06	0.37	0	0.047	2.625	4.611	1.531	1.177	0	0	0	0
Aegilops_longissima_AE417	0.583	4.181	0	0	0.264	0	0	0	0	3.416	0	0	0.114	0	0.051	0	0.07	0	1.715	2.218	0	0	0	1.186	0	0	0	0	0	0	0.801	0.792	0	0	0	0	0	0	0	0.076	0	0	2.872	0.374	0	2.57	0	0.826	0	0	4.757	0	0	0	0	0.194	0	0	0	0.645	0.21	0.027	0	0.057	0	0	0	0	0	0	0.043	1.245	0.985	0.111	0	0.144	0	5.646	0.988	0.325	4.248	1.884	0	0	0.438	0.253	0.041	0	0	0	0	0.245	0.367	0	0	0.03	1.486	2.783	0	0	0	1.94	0.859	0	0	0	0	0.04	0.579	0.138	0.09	0	0	0	0	0	0	0	0	0	1.868	2.165	2.12	0	0	0	0	0	0.032	0	0	0.334	0	0	0	0	0	0	0	0.457	0	0	0	0	0	9.173	0	0.038	0	0.265	0.048	0	3.956	0	0.396	0	0	0	0	0	0	0.943	0	0	0	0	0	0	0.035	0	0	0.048	1.051	5.333	0	2.516	0	0	0.165	0.293	1.665	0.354	0	0.038	0	0	0	0	0	0	0.13	0	0	0	0	0	0	0	0	4.033	0.082	0	0	0	0.074	0	0	0.357	1.737	0	1.807	0	0	0	0.701	0	0	0	2.078	0	0	0	0	0.298	0	0	0	0	0	0.246	0	0.126	0.197	0	0	0.055	0	0	0.115	0	0	0	0.853	0	0	0.051	0	1.25	5.967	1.427	1.177	0	0	0.154	0
Aegilops_longissima_AE906	0.754	4.762	0	0.76	0	0	0	0	0	3.672	0	0	0	0	0	0	0	0	2.639	1.915	0	0	0	1.491	0	0	0	0	0	0	0.874	2.036	0.462	0	0	0	0	0	0	0.229	0	0	3.127	0.514	0	3.271	0	0.826	0	0.35	4.903	0	0	0	0	0.097	0.57	0	0	0.546	0.894	0.054	0	0	0.112	0.058	0	3.787	0.194	0.071	0	2.614	3.339	0	0.184	0.72	0.055	7.852	1.203	0	7.118	2.785	0.323	0	0	0.38	0	0.227	0.042	0	2.023	0.354	0.254	0	0	0	2.117	3.327	0	0.111	0	0.057	0	1.288	1.132	0	0	0	2.81	0	0	0.033	0.185	1.134	1.054	0	0.037	0	0	0.24	4.583	4.284	2.625	0.064	0	0	0	0	0	0	0.308	1.636	0	1.669	0	0	0	0	0.387	0	3.329	0	0	0	0	9.073	0	0	0	0.41	0	0	4.652	0	0.076	1.3	0	0	0	0	0.123	0.999	0	0	0.401	0	0	0	0.07	1.923	0	0	1.731	3.475	0	4.147	0	0	0.264	1.613	1.438	0.457	0	0.038	0	0	0	0	0	0	0	0	0	0	0	0	0	0	0	3.704	0	0	0	0	0	0	0	0.437	1.483	0	0	0	0	0	0	0	0.126	0	2.242	0	0	0.038	0	0.238	0	0	0	0.517	0	0.339	0	0.126	0	0	0	0	0	0	0	0	0	0	0.938	0	3.03	0	0	1.5	7.052	1.844	1.051	0	0	0	0
Aegilops_longissima_PI604141	0.549	2.787	0	0.104	0	0	0	0	0	3.33	0	0	0	0	0	0	0	0	1.715	1.613	0	0	0	0.982	0	0.079	0	0	0	0	0.704	0.679	0	0	0	0	0	0	0.734	0.038	0	0	1.723	0.14	0	1.986	0	0.826	0	0.14	4.563	0	0	0	0	0	0	0	0	0.05	1.21	0	0	0	0	0	0	0.701	0	0	0	1.369	0	0	0	0	0	5.602	0.644	0	5.97	1.884	0	0	0	0.084	0	0	0	0	0.081	0	0.254	0	0.093	0.03	0.27	2.541	0	0	0	0	0	0	0	0	0	0	0	0	0	0	0	0	0.203	0	0	0	0	0	1.644	0.645	1.938	0	0	0	0	0	0	0	0	1.135	0	0.695	0	0	0	0	0	0	0	0	0	0	0	8.871	0	0	0	0.217	0	0	3.418	0	0.34	0.371	0	0	0	0	0	0.943	0	0	0.344	0	0	0	0	0	0	0	0.309	4.913	0	1.165	0	0.023	0	0.831	0.984	0.333	0	0.225	0	0	0	0	0	0	0	0	0	0	0	1.179	0	0	0	4.198	0.165	0	0	0	0.147	1.523	0	0.953	1.093	0	0	0	0	0.028	0	0	0.168	0	1.586	0	0	0.038	0	0.626	0	0.265	0.03	0	0.466	0	1.224	0	0	0	1.524	0.055	0	0.108	0	0	0.055	0.099	0.654	0	0.074	0.358	0.093	1.25	5.244	0.765	0.799	0	0	0	0
Aegilops_longissima_TA1921	0.72	3.949	0	0	0	0	0	0	0	3.416	0	0	0	0	0	0	0	0	2.595	1.613	0	0	0	0.779	0	0	0	0	0	0	0.85	0.792	0	0	0.3	0	0	0	0.734	0.076	0	0	3.382	0.934	0	2.453	0	0	0	0.49	0.874	0	0	0	0	0	0	0	0	1.043	0.158	0	0	0	0	0	0	3.226	0.129	0	0	2.551	4.762	0	0	0.072	0	8.425	0	0	7.003	2.375	0	0	0	0.253	0	0.455	0	0	0	0.272	0.254	0	0	0	1.937	2.783	0	0	0	0	0	0.064	0	0	0	0	0.992	0.035	0	0	0	0	0.73	0	0	0	0	0	1.544	4.146	2.847	0	0	0	0	0	0	0	0	1.302	0	2.643	0.191	0	0	0	0.215	0	3.329	0	0	0	0	7.661	0	0	0	0.217	0	0	3.829	0	1.359	1.114	0	0	0	0	0.041	1.332	0	0	0.573	0.082	0	0	0.035	0	0	0	0.927	4.374	0	3.215	0.067	0	0.165	0.196	1.363	0.707	0	0.113	0	0	0	0	0	0	0	0	0	0	0	0	0	0.046	0	4.856	0	0	0	0	0	0	0	0.357	1.464	0	0	0	0	0	0	0	0.253	0	1.914	0	0	0.077	0	0.387	0	0	0.328	0.103	0	0	0	0.126	0	0	0	0	0	0	0.077	0	0	0	0.881	0	0.074	0	0	1.625	4.882	1.705	1.051	0	0	0	0
Aegilops_markgrafii_AE1381	0.788	2.439	0.337	0	0.059	0	0	0	0.128	4.526	1.02	0	0	0.84	2.841	0.694	2.336	0.065	2.639	2.621	0	0.086	0	5.081	0.134	0.158	0	0.84	0	0	0.85	1.244	0.385	0.638	0	1.405	0	0.744	1.525	0.497	0.056	0	1.213	0.607	0.09	0	0.104	1.24	0	0	4.66	0.568	0	0.951	0.395	3.532	0	0.071	1.102	0	0.421	0	0	0	0.892	0	0.359	2.945	0	0.927	0	4.48	3.12	0	0	0	0	8.337	0	0	7.118	0.655	1.228	0	2.062	0.253	0.081	0	0	0	1.052	0.245	0	0	0	0.513	2.568	2.964	0	0	0	1.084	0.075	3.799	0	0	0.112	0	2.397	0.484	0.045	0	0.062	0	0	0.344	0	0.387	0	0	3.088	0	3.15	0	0	0	0.223	0.957	0	0	1.692	2.937	1.325	3.477	0	0	0.951	0.083	0	1.241	3.585	0	0.734	0.319	0	8.669	0.304	0	0.072	1.831	0.24	0	4.43	0	0.113	0.093	0	0.221	0	0	0.164	0.721	0.2	0	0.745	0.082	4.164	0	0.035	4.567	0.631	0	3.337	3.535	1.423	0.373	0	0.274	2.645	0.635	1.438	0.541	0.442	0.638	0.725	0.362	0	1.932	0	0	0.087	0	0	0	0	1.061	0	0	0.035	4.938	0.824	0.972	0	0	0	2.151	0	1.072	1.893	0	0	0	0	0.139	0.701	0.337	1.178	0	0.219	0	0.638	0.038	0	0.537	0	0	0.03	0.827	1.739	0	1.224	0.168	0.836	0.047	4.307	1.165	0.405	0.108	1.918	0	0	0	0.91	0	1.33	0	0	1.875	8.137	2.575	1.093	0	0	0.768	1.505
Aegilops_markgrafii_KP2012_106	0.754	2.555	0	0	0	0	1.879	0	0	3.928	0	0	0	0	0	0	0	0.033	1.935	0	0	0	1.217	4.98	0.134	0	0	0	0	0	0.825	3.733	1.578	0	0	0.054	0	0	0	0.229	0	0.945	0.638	0.607	0	0	0.104	0.826	1.951	0	4.612	0	0	0	0.514	0.875	0	0	0	0	1.578	0	0	0	0	0	0	5.891	0	0	0	2.302	4.598	0	0	0.072	0	7.146	0	0	5.97	2.129	0	0	0	0.38	0	0	0	0	1.861	0.245	0.48	0	0	0	3.333	2.964	0	0	0	0	0.149	2.061	0	0	0.262	0	0.331	0	0	0	0	0	0.041	0	0	0.581	0.118	0	1.121	0.092	3.836	2.737	0	0	0	0.792	0	0	0.615	0	0.94	4.172	0.382	0.039	0.119	0.413	0.129	0.98	2.177	0.077	0	0	0	9.073	1.52	0.681	1.224	0.337	0.481	0	2.975	0	0.302	0.093	2.632	0.074	0	3.036	0.819	1.221	0.133	0	0	0	3.954	1.582	0.731	4.087	0	0	0.927	3.954	1.281	0	0.156	0	3.339	0.342	1.817	0.541	0	0.038	0	0	0	0.707	0	0	0.043	0	0	0	0.081	0	0	0.183	1.558	4.527	0.577	0.767	0	0	0	0	0	0.595	2.108	0	0	0	0	0.028	3.647	0	0	0	0.109	0	0.553	0	0	0.06	0	0	0	0.62	1.951	0	0	0.084	0	0	3.313	0	0.27	0	1.726	0	0	0	0.967	0.06	0.37	0	0	1.75	8.137	2.401	1.135	0	0	0.077	0
Aegilops_markgrafii_PI254863	0.48	2.323	0	0.035	0	0	0	0	0	3.757	0.073	0	0	0	0.051	0	0	0	1.275	2.419	0	0	0	5.657	0	0	0	0	0	0	0.607	0.452	0.115	0	0	0	0	0	0	0	0	0	0.83	0.514	0	0	0	1.24	0	0	4.272	0	0	0	0	0.551	0.047	0	0	0	0.999	0	0	0	0	0	0	0.14	0	0	0	1.68	0	0	0	0	0	5.646	0	0	5.855	0.901	0	0	0	0.253	0	0.114	0	0	1.294	0.816	0.057	0	0	0.091	1.306	2.359	0	0	0	0	0	0.386	0	0	0	0	0.331	0	0	0	0	0	0.041	0	0	0.29	0	0	0.772	0	2.18	0	0	0.109	0	0	0	0	0.308	0.134	0	2.643	0	0	0	0	0	1.372	0.064	0	0	0	0	5.847	0	0	0	0.241	0	0	2.057	0	0.094	0	0	0	0	0	0.246	0.888	0	0	0	0	3.114	0	0.035	4.808	0	0	0.68	4.434	0	0	0	0	2.116	0.244	0.984	0.374	0	0.188	0	0	0.065	0.33	0	0	0	0	0	0	0.04	0	0	0	0	3.704	0	0.46	0	0	0	0	0	0.476	1.717	0	0	0	0.068	0.084	0	0	0	0	0.875	0	0	0	0	0.149	0	0	0	0.62	0.466	0.015	0	0.042	1.426	0	3.777	0.61	0	0	0.46	0	0	0	0.654	0	0	0.051	0	1.625	7.233	1.74	0.336	0	0	0	0.111
Aegilops_markgrafii_PI542208	0.686	2.555	0	0	0	0	0	0	0	3.928	0	0	0	0	0	0	0	0	2.287	2.016	0	0	0	5.623	0.336	0	0	0	0.098	0	0.704	1.244	0.5	0	0	0	0	0	0	0	0.056	0	0.83	0.514	0	0	0	1.24	0	0	4.563	0	0	0.063	0	0.81	0	0	0	0	2.315	0	0	0	0	0	0	3.366	0.065	0	0	2.738	3.12	0	0	0	0	7.896	0	0	6.315	0.328	0	0	0	0.253	0	0.341	0	0	1.618	0.599	0.311	0	0	0	3.604	2.178	0	0	0	0	0.261	1.674	0	0	0	0	1.074	0	0	0	0	0	0	0.043	0	0.581	0	0	1.793	0	2.887	0	0	0.055	0	0	0	0	0	0.167	0	4.172	0	0	0	0	0	1.306	1.793	0	0	0	0	9.173	0	0	0	0.289	0	0	4.241	0	0.113	0.093	0	0	0	0	0.287	0.832	0.067	0	0.172	0	3.779	0	0.035	3.365	0	0	1.112	5.153	0	0	0	0	2.083	1.173	2.044	0.333	0	0.075	0	0	0	0.566	0	0	0.087	0	0	0	0	0	0	0	0.106	4.362	0	0.87	0	0	0	0	0	0.794	1.874	0	0	0	0	0.028	0	0	0	0	0.109	0	0	0.154	0	0.507	0	0	0	0	1.654	0	0	0.084	1.574	0	4.109	1.332	0	0	2.033	0	0	0	0.995	0	0.887	0	0.047	2.25	7.595	2.575	1.471	0	0	0	0
Aegilops_markgrafii_PI596287	0.754	1.278	0	0	0	0	0	0	0	3.928	0	0	0	0	0	0	0	0	2.155	0	0	0	0	5.285	0.202	0	0	0	0	0	0.51	1.584	0.115	0	0	0	0	0	0	0	0	0	0.766	0.514	0	0	0	1.24	0	0	4.903	0	0	0	0	0.875	0	0	0	0.099	1.736	0.027	0	0	0	0	0	4.067	0	0	0	1.867	0	0	0	0.072	0	5.514	0.043	0	6.659	0.983	0	0	0	0.253	0	0.171	0	0	1.052	0.272	0	0	0	0	4.369	3.811	0	0	0	0	0.037	2.125	0	0	0	0	2.149	0	0	0	0.031	0	0	0	0	0.387	0	0	1.743	0	2.928	0	0	0.055	0	0	0	0	1.692	0.067	0	4.172	0	0	0	0	0	1.437	0	0	0	0	0	8.468	0	0	0	0.241	0	0	3.133	0	0.132	0	0	0	0	0	0.287	0.721	0	0	0.229	0	3.674	0	0.035	7.212	0	0	1.112	4.733	0	0	0	0	2.149	0.44	0.757	0.27	0	0.038	0	0	0	0.707	0	0	0.347	0	0	0	0	0	0	0	0	4.938	0	0.972	0	0	0	0	0	0.754	1.835	0	0	0	0	0	0	0.202	0	0	0.547	0	0	0	0	0.089	0	0	0	2.068	0.254	0.015	0.082	0.168	1.426	0	3.446	1.332	0	0	1.764	0	0	0	0.995	0	0.813	0	0	2.25	7.414	2.401	0.925	0	0	0	0.557
Aegilops_searsii_AE1075	0.788	2.671	0	0.035	0	0	0	0	0	3.33	0	0	0	0	0.051	0	0	0	2.067	0.806	0	0	0	2.202	0	0	0	0.023	0	0	0.607	0	0	0	0.2	0	0	0	0	0	0	0	2.808	0.327	0	1.752	0	0.826	0	0	5.291	0	0	0	0	0.065	2.517	0	0	0	0.894	0	0	0	0	0.058	0	1.823	0	0	0	0.996	3.722	0	0	0.036	0	6.837	0	0	5.741	2.621	0	0	0	0.211	0	0	0	0	1.294	0.163	0	0	0.279	0	2.387	4.235	0	0	0	0	0	0	0	0	0	0	0.496	0	0	0	0	0	0	0	0	0.871	0	0	1.669	4.836	2.241	0.127	0	0.109	0	0	0	0	0	1.335	0	1.113	0	0	0	0	0	0	0	0	0	0	0	9.476	0	0	0	0.096	0	0	3.671	0	0.151	0.65	0	0.074	0	0	0	1.11	0	0	0.63	0	0	0	0.035	4.087	0	0	0.494	4.913	0	3.075	0	0	0	0.978	1.514	0.749	0	0	0	0	0	0	0	0	0	0	0	0	0	0	0	0	0	4.198	0	0	0	0	0	0	0	0.516	1.854	0	0	0	0	0	1.309	0	0.337	0	1.64	0	0	0	0	0.209	0	1.147	0.209	1.138	1.654	0	0	0.042	1.181	0	3.446	0	0	0	0.077	0	0	0	0.739	0	0.148	0	0	2.125	3.617	2.61	1.261	0	0	0	0
Aegilops_searsii_AE1083	0.788	4.878	0	0	0	0	0	0	0	3.33	0	0	0.057	0	0.051	0	0	0	2.814	0.403	0	0	0	2.371	0.336	0	0	0	0	0	0.898	2.602	0.423	0	0.7	0	0	0	0	0.42	0.056	0	2.744	0.374	0	1.869	0	0.826	0	0	4.66	0	0	0	0	0.194	2.137	0	0	0.993	1.578	0	0	0	0.074	0	0	5.189	0	0	0	2.614	4.598	0	0	0.072	0	8.425	0.043	0	6.889	3.03	0	0	0	0.253	0	0	0	0	1.375	0.245	0.028	0	0	0	4.234	3.872	0	0	0	0.057	0	0	0	0	0	0	1.405	0	0	0	0	0	0	0	0	0	0	0	2.54	7.094	2.847	0.127	0	0.218	0	0	0	0	0	1.802	0.085	1.808	1.53	0	0	0	0	0	0	0	0	0	0	8.871	0	0	0	0.289	0	0	3.987	0	0.34	1.3	0	0	0	0	0.696	0.999	0	0	0.057	0	0	0	0.035	2.163	0	0	0.618	4.793	0	4.66	0	0	0	2.737	1.287	0.957	0	0.038	0	0	0	0	0	0	0	0	0	0	0	0	0	0	0	4.609	0	0	0	0	0	0	0	0.754	1.6	0	0	0	0	0.056	2.291	0.202	1.221	0	1.859	0	0	0.192	0	0.119	0	1.853	0.06	1.344	2.205	0	0.082	0.084	1.574	0	3.38	0	0	0	0.115	0	0	0	0.768	0	1.996	0.051	0.093	0.875	3.797	2.749	1.219	0	0	0	0.111
Aegilops_searsii_KU14655	0.754	4.646	0	0	0	0	0	0	0	3.33	0	0	0	0	0.051	0	0	0	2.77	0.605	0	0	0	2.033	0	0	0	0	0	0	1.019	0.905	0.5	0	0	0	0	0	0	0.382	0.056	0	3.063	0.467	0	1.869	0	0.826	0	0	4.32	0	0	0.063	0	0.454	3.039	0	0.069	0.447	1.368	0	0	0	0	0	0	3.927	0	0	0	1.929	3.831	0	0	0.216	0	8.513	0.129	0	3.674	3.194	0	0	0	0.211	0	0	0	0	1.214	0.109	0.028	0	0.186	0	3.694	2.904	0	0	0	0.057	0	0	0	0	0	0	1.405	0	0	0	0	0	0	0	0	0	0	0	1.594	5.942	2.806	0.127	0.101	0.273	0	0	0	0	0.308	1.302	0	2.364	0	0	0	0	0	0	0	0	0	0	0	8.669	0	0	0	0.241	0	0	4.715	0	0.302	1.3	0	0	0	0	0.696	1.221	0	0	0.917	0	0	0	0.035	3.846	0	0	0.556	4.494	0	4.66	0.067	0	0	2.542	1.438	0.749	0	0.15	0	0	0	0	0	0	0.217	0	0	0	0	0	0	0	0	4.362	0	0	0	0	0	0	0	0.595	1.678	0	0	0	0	0.028	1.029	0.202	0.295	0	1.75	0	0	0.038	0	0.089	0	1.589	0	1.861	0	0	0.082	0.084	1.476	0	3.512	0	0	0	0	0	0	0	0.825	0	1.256	0	0	1.625	3.526	3.027	0.967	0	0	0	0
Aegilops_searsii_PI599142	0.823	4.413	0	0	0	0	0	0	0	3.33	0	0	0	0	0.051	0	0	0	2.375	0.504	0	0	0	1.965	0	0.158	0	0	0	0.076	0.825	1.471	0.269	0	0	0	0	0	0	0.191	0.056	0	2.106	0.607	0	1.752	0	0.826	0	0	3.252	0	0	0.063	0	0.065	2.564	0	0	0.099	1.42	0	0	0	0	0	0	4.488	0	0	0	1.991	3.612	0	0	0	0	7.719	0.129	0	4.707	3.112	0	0	0	0.211	0	0	0	0	1.456	0.136	0	0	0	0	3.333	4.053	0	0	0	0	0	0	0	0	0	0	1.322	0	0	0	0	0	0	0	0	0.29	0	0	1.395	4.79	2.726	0	0	0.109	0	0	0	0	0	1.602	0.043	1.113	0	0	0	0	0	0	2.689	0	0	0	0	9.375	0	0	0	0.578	0	0	4.177	0	0	1.207	0	0	0	0	0	0.999	0	0	0.057	0	0	0	0.035	4.087	0	0	0.618	5.033	0	3.728	0	0	0	1.564	1.211	0.707	0	0.15	0	0	0	0	0	0	0.521	0	0	0	0	0	0	0	0	4.198	0	0	0	0	0	0	0.046	0.556	1.698	0	0	0	0	0	1.403	0	0.126	0	1.804	0	0	0.038	0	0.209	0	1.324	0	1.241	0	0	0.082	0.084	1.23	0	1.127	0	0	0	0	0	0	0	0.711	0	0.074	0	0	1.625	3.436	2.958	1.261	0	0	0	0
Aegilops_searsii_PI599148	0.754	3.6	0	0	0.029	0	0	0	0	2.135	0	0	0.057	0	0.051	0	0	0	1.407	0	0	0	0	1.253	0	0	0	0	0	0	0.558	0	0	0	0	0	0.082	0	0	0.115	0	0	2.17	0.187	0	0.234	0	0.413	0	0	4.175	0	0	0	0	0.259	2.042	0	0	0	1.157	0	0	0	0	0	0	0	0	0	0	0.56	1.314	0	0.061	0	0	4.499	0.043	0	3.33	1.884	0	0.057	0	0.253	0	0	0	0	1.375	0.19	0.028	0	0	0	1.261	3.146	0	0	0	0	0	0	0	0	0	0	0.083	0	0	0	0	0	0	0	0.037	0.097	0	0.06	0.349	3.27	1.736	0	0	0	0	0	0	0	0	0.601	0	1.113	0	0	0	0	0	0	0	0.038	0	0	0	5.746	0	0	0	0.361	0	0	2.278	0	0.057	0	0	0	0.056	0	0.205	0.333	0	0	0	0	0	0	0	3.365	0.027	0	0.247	4.314	0	0.839	0	0	0.066	0.391	0.908	0.541	0	0.113	0	0	0	0	0	0	0.174	0	0	0	0	0	0	0	0	2.963	0	0	0	0	0	0	0	0.437	1.308	0	0	0	0	0.028	1.73	0	0.21	0	1.148	0	0	0	0	0.03	0	0	0.269	0	0.382	0	0	0.084	0.344	0	3.181	0	0	0	0	0	0	0	0.654	0	0	0	0	1.125	3.345	2.227	1.009	0	0	0	0
Aegilops_sharonensis_AE133	0.686	2.555	0	0.622	0	0	0	0	0.064	3.416	0	0	0	0	0	0	0	0	2.155	2.218	0	0	0.058	1.558	0	0	0	0	0	0	1.019	2.489	0.308	0	0	0	0	1.382	0.791	0.267	0	0.079	0.957	0.467	0	3.271	0.313	0.826	0	0	3.544	0	0	0	0.04	0.13	0.522	0	0.069	0.695	1.578	0	0	0	0.112	0	0	2.665	0	0	0	2.116	0	0	0	0	0	8.602	1.632	0	7.003	2.375	0.129	0	0	0	0	0.341	0	0	0.971	0.136	0	0	0.233	0	2.928	2.783	0	0	0	0.057	0	0	0	0	0	0	1.405	0	0	0	0	0	0.608	0	0	0	0	0.06	2.316	4.099	2.443	0	0	0	0	0	0	0	0	1.702	0	2.364	0	0	0	0	0	0	0	0	0	0	0	8.77	0	0	0	0.193	0	0	4.082	0	0.378	1.3	0	0	0	0	0.123	1.276	0	0	0	0	0	0	0.035	0.962	0	0	1.545	4.374	0	2.982	0	0	0.198	2.346	1.438	0.645	0	0	0	0	0	0	0	0	0.174	0	0	0	0	0	0	0	0	4.774	0	0	0	0	0	2.151	0	0.476	1.444	0	0	0	0	0	0	0	0.168	0	4.046	0	0	0.038	0	0.209	0	0	0.269	0	0	0.231	0	0.126	1.574	0.047	0	0	0	0	0.192	0	0	0	0.768	0	1.183	0	0	1.625	5.696	1.601	0.841	0	0	0	0
Aegilops_speltoides_AE1064	0.926	0	0	0.276	0	1.274	0	0.043	0	3.501	0	0	2.568	0	0	0	0	0	2.946	0	0	0	0	3.354	0	0	0	0	0	0	0.558	1.357	0.385	0	0.5	0	0	0.85	0	0.497	0	0	1.085	0	0.225	5.023	0	0.826	0	1.331	5.34	0	0	0	0	2.041	1.187	0	0	1.39	0.947	0	0	0	4.089	0	0	3.366	0.194	0	0	2.614	3.558	0	0	0	0	7.058	0	0	7.003	2.211	0	0	0	0	0.285	0	0	0	0	0.299	0.311	0	0	0	0.405	3.932	0	0	0	0	0.448	0.773	0	0	0.637	0	2.149	0	0	0	0	0	0	0.774	0	0	0	0	3.761	2.81	3.533	0.127	0.657	3.439	0	1.617	0	4.396	1.538	0.567	1.624	2.643	0.574	0.196	1.07	0.703	0.645	0.98	0.448	0.576	0.367	1.342	5.039	7.863	2.128	0.038	0.936	1.614	1.154	0.878	0.127	0.922	0.076	0.557	0	0.294	0.28	2.277	0.942	1.498	0.4	0.386	0	0.571	0.525	1.278	0.313	2.885	0.494	0.623	1.545	4.673	0.712	5.638	0.334	0.365	1.785	2.493	2.422	1.518	1.104	0.563	0.856	0	1.227	1.225	0	0	0.521	0	0	0	0	0	0	0.824	0	4.28	0	0	0	0	0	0	0	0	1.776	0	0	0	0	0	0	0	0.463	0	3.445	0	0	0.038	0	0.179	0	0	0	3.619	3.69	0.616	0	0.084	0	0	0	0	0	0	0.345	0	0	0	1.052	0	0.37	0	0	4.25	3.707	1.566	0.631	0	0	0	0
Aegilops_speltoides_AE900	3.051	0	0.482	0.38	0	0.318	0.289	0.172	0.128	5.209	1.02	0.039	0.285	0.21	0.051	0	0	0	2.463	4.335	0.295	0.216	2.433	3.083	0	0.867	0	0	0.886	0	0.388	4.299	1.501	0.399	2.1	0	0	0.638	0	0.802	0	0	1.34	1.448	0.314	4.673	1.358	0.826	2.012	1.821	6.068	0	0.348	0	0	1.782	1.709	1	0.758	1.936	1.578	0.054	0.041	0	5.093	0	0.287	2.665	0.711	1.498	2.685	3.36	2.135	1.784	0	2.305	0.69	8.161	0.816	0	6.659	3.604	0.259	1.416	1.438	0.296	0	1.762	0.291	0.343	0	1.034	0.452	1.047	1.675	0.936	2.838	0	0.381	0.444	0.047	1.084	0	3.542	0.377	0.858	0.075	1.403	1.488	1.071	0	0.895	0.062	3.875	0.852	0	0	0	0	0	2.092	1.612	2.786	0	0.101	0.71	0.032	2.211	0.193	0.366	0	0.534	0.342	3.616	0.382	0.196	0.595	0.827	0.086	2.547	0	0	0	1.661	7.364	9.173	1.824	0.908	1.224	1.735	1.346	0.761	0.633	1.153	0.094	0.279	1.316	1.324	0.056	0	0.819	1.609	0.533	0	0.115	0.408	0.875	0.487	0.975	3.365	0	0.671	2.658	5.093	0.641	5.312	0	0	1.719	2.346	1.59	1.768	0	0.863	0.659	0.362	0.775	1.697	0	0	0	0	0	0	0	0	0	0.916	0	4.115	0	0	0	0	0	0	0	0.04	1.21	0	0	0	0	0	2.712	0	0.547	0	4.265	0	0	0	0	0	0	0	0	2.378	3.223	0.739	0	0.084	0.885	0	0	0.055	0.81	0	0.575	0	0	0	0.597	0	0	0	0	1.5	3.345	2.088	2.396	0	0	0	0
Aegilops_speltoides_KU7856	2.708	0.813	0	0	0	0	0.289	0	0	3.672	0.437	0	0.171	0.07	0.051	0	0.767	0	1.935	0.403	0	0	0.058	2.27	0	0.394	0	0.56	0	0	0.413	0.339	0	0	0.7	0	0.245	0	0	0	0	0	1.021	0.327	0	4.673	0	0	0	0	5.194	0.35	0	2.156	0	0.032	2.564	0	0	0.099	0.526	0	0	0	2.937	0	0	0.982	0.323	0	0	2.054	2.244	0	0	0.072	0	6.837	1.117	0	3.444	1.966	0	0	0.062	0	0.203	0.625	0	0	0	1.878	0	0	0	0	0.856	0.181	0	0	0.095	0	0.336	1.095	0	0	0.037	0	0	0	0	0	0.031	0	0	0	0	0	0	0	5.355	0.921	2.443	0	0	0	0	0	0	0	0	0	0	2.225	0	0	0	0	0	0	0	0	0	0	0	7.258	0	0	0	0.385	0	0	0.285	0	1.982	0	0	0	0	0	0.287	0.61	0	0	0.344	0	0	0	0	0.962	0	0	1.112	4.733	0	1.212	0	0	0	0.342	2.044	1.56	0	0.45	0	0	0	0.566	0	0	0	0	0	0	0	0	0	0.549	0.035	3.621	0	0	0	0	0	0	0	0	0.937	0	0	0	0	0	1.87	0	0.126	0	2.898	0	0	0	0	0	0	0	0	1.758	2.163	0.769	0	0.295	0	0	0	0	0	0	0.307	0	0	0	0.682	0	0	0	0.047	1.125	3.797	1.496	0.715	0	0	0	0
Aegilops_speltoides_PI_542245	0.857	1.278	0.048	0	0	0	0.289	0.043	0	4.014	0	0	0	0	0.051	0	0	0	3.034	0.403	0	0	0	2.541	0.067	0	0	0	0	0.152	0	2.602	0.654	0	0	0	0	0	0	0.115	0.111	0	0.319	1.355	0	5.607	0	0.826	0	0.701	3.689	0	0	0	0	1.523	0.047	0	0.069	0.844	0.579	0	0	0	4.572	0	0	3.647	0.065	0	0	0.187	3.339	0	0	0.108	0	6.308	0	0	0	2.048	0	0	0	0	0	0.966	0.042	0.069	0	0.136	0.028	0	0	0	2.072	1.21	0	0	0	0.057	0.747	3.67	0	0	0.375	0	3.058	0.035	0	0	0.093	0	0	0	0	0	0	0	3.861	0.368	3.493	0	0	0.055	0.064	1.221	0.064	0	0.769	0.2	0	3.755	0	0	0	0	0	0	0	0	0	0	0	7.661	0	0	0.072	0.795	0	0	0.127	0	0.038	0	0	0	0	0	0.983	1.11	0	0	0	0	0	0	0.035	4.567	0.027	0	0.494	4.434	0	4.706	0.356	0	0.165	1.857	0.076	1.081	0	0.6	0	0	0	0.66	0	0	0.911	0	0	0	0	0	0	0.87	0	4.115	0	0	0	0	0	0	0	0	1.542	0.076	0	0	0	0	1.216	0.202	1.557	0	3.28	0	0	0.115	0	0	0	0	0	3.413	3.817	0.385	0	0.084	0	0	0.331	0.055	0	0	0.192	0	0	0	0.881	0.06	1.848	0.102	0	2.75	0	2.018	1.093	0	0.158	0	0
Aegilops_speltoides_PI486264	0.72	0.813	0	0	2.255	0	0.289	0	0	4.014	0	0	1.712	0	0	0	0	0	2.99	0.403	0	0	0	3.455	0	0	0	0	0.591	0	0.437	4.412	0.5	0	0	1.73	0	0	0	1.108	0	0	0.638	0	0.09	4.556	0	0.826	0	0	4.272	0	0	0	0.119	1.167	0.237	0	0	0.596	0.842	0	0	0	4.312	0	0	1.543	0.904	0	0	2.8	2.791	0	0	0	0	8.205	2.277	0	7.003	1.638	0	0	0	0	0	0.796	0	0.069	0.647	0.136	0	0.761	0	0	2.072	1.936	0	0	0	0	0.187	4.765	0	0	1.311	0	4.959	0	1.944	0	0	0	0	0	0	4.066	0	0	1.968	2.764	3.069	0	0	0.164	0	1.221	0	0	0	0	0	3.06	0	0	0	0	0	0	0	0	0.786	0	9.302	7.157	0	0	0	0.771	0	0	0	0	0.057	0	0	0	0	0	1.597	1.443	0	0	0	0	0	0	0.035	4.087	0.439	0	0.556	4.134	0	5.033	0	0	1.554	2.688	0.379	1.871	0	0.675	0	0	0	1.461	0	0	0.955	0	0	0.218	0	1.71	0	2.518	0	5.432	0	0	0	0	0	0	0	0	1.054	0	0	0.064	0	0	0.701	0.606	1.221	0	3.718	0	0	0	0	0.179	0	0	0	2.482	3.181	1.046	0	0.084	0	1.041	0	0	0	0	0.153	0	0	0	0.654	0	0.665	0	0	2.75	5.335	2.053	0.841	0	1.681	0	0.056
Aegilops_speltoides_PI487231	0.651	0	0	0	0	0	0.289	0	0	4.355	0	0	0	0	0.051	0	0	0	2.639	1.512	0	0	0	3.218	0	0	0	0	0	0	0	2.376	0.308	0	0.3	0	0	0	0	0.191	0	0	0.511	1.635	0.269	5.607	0	0.413	1.463	0.455	6.165	0	0	0	0	0.81	1.709	0	0	0.645	1.21	0	0	0	3.941	0	0	3.927	0.711	0	0	4.045	1.259	0	0	0	0	6.881	0.172	0	6.315	2.129	0	0	0	0	0	0.171	0	0	0	2.34	0.311	0.761	0	0	2.252	0	0	0	0	0	0	1.739	0	0	0.525	0	1.57	0.035	0	0	0	0	0	0	0	0	0	0	5.778	3.547	3.069	0	0	0.109	0	0.957	0	0	0	0	0	5.563	0	0	0	0	0	0	0	0	0	0	0	9.073	0	0	0	0.458	0	0.029	0	0	0.019	0	0	0	0	0	1.269	1.165	0	0	0	0	0	0	0.035	4.327	0	0	0.803	4.254	0	2.423	0	0	0.264	7.087	0.454	1.248	0	0.638	0	0	0	0.895	0	0	0	0	0	0	0	0	0	0.641	0	5.021	0	0	0	0	0	0	0	0	1.288	0	0	0	0	0	0.234	0	1.01	0	3.445	0	0	0	0	0.209	0	0	0.269	2.896	2.672	0.323	0	0.084	0	0	0	0	0	0	0.384	0	0	0	0.91	0	0.37	0	0	2.5	0	1.74	0.715	0	0	0	0
Aegilops_speltoides_TA1772	0.514	0.581	0	0.207	0	0	0	0	0	3.587	0	0	0	0	0	0	0	0	1.715	0.403	0	0	0	2.337	0	0	0	0	0	0	0	0.566	0.038	0	0.8	0	0	0.213	0	0	0.056	0	0.064	1.028	0	3.855	0	0.413	0	0.035	4.612	0	0	0.063	0	0.745	1.709	0.143	0.138	0	0.684	0	0	0.057	2.974	0	0	0.561	0	0	0	1.742	1.587	0	0	0	0	4.896	0	0.13	4.478	1.72	0	0	0	0.042	0	0	0	0.069	0.081	0.299	0	0.951	0.047	0.181	0.18	2.299	0.054	0	0	0	0	0.901	0	0	0	0	0.826	0	0	0.066	0.093	0.662	0	0	0	0	0	0	2.416	0.829	2.039	0.318	0	0	0	0	0	0	0	0	0	2.921	0	0	0	0	0	0	0	0.077	0.105	0	0	5.544	0	0	0	0.434	0	0	2.184	0	0	0	0	0.074	0	0	0.328	0.166	0	0	1.375	0	0	0.426	0	2.163	0	0.048	0.433	4.314	0	0.746	0	0	0.231	0.391	0.606	0.541	0	0.338	0	0	0	0.047	0	0	0	0	0	0	0	0	0	0	0.035	3.128	0	0	0	0	0	0	0	0	1.6	0.038	0	0	0	0.028	1.543	0.067	0.295	0	2.242	0.104	0	0	0	0.03	0	0	0	1.344	3.393	0.785	0	0.084	0	0	0.265	0	0	0	0.614	0.091	0	0	0.768	0	0	0	0	1	6.691	1.253	0.588	0.232	0.578	0.23	0.502
Aegilops_tauschii_46800	1.063	0	0	0	0.029	0	0	0	0	3.928	0	0	0	0	0	0	0	0	4.529	0.202	0	0	0	2.066	0.336	0	0	0	0	0	0.825	0.226	0.5	0	0.3	0	0	0	0	0	0.056	0	0.511	0.187	0	0	0.522	1.24	0	2.837	4.515	0	0	0	0	0.907	0	0	0	0.248	1.052	0	0	0	0.037	0	0	0.842	0.711	0	0	4.729	5.09	0	0	0	0	6.396	0	0	5.741	2.129	0	0	0	0.211	0	0	0.083	0	0	2.34	0.113	0	0	0	4.189	0	0	0	0	0	0.149	0.064	0	0	0.712	0	0	0.035	0.226	0	0.309	0	1.135	0	0	0	0	0	4.956	3.547	3.372	0	0	0	0.064	0	0	0	0	1.969	0	3.477	0	0	0	0	0	0	0	0	0	0	0	7.157	0	0	0	0.289	0	0	2.342	0	0.623	2.693	0	0	0	0	0.983	0.777	0	0	0	0	0	0	0.035	5.769	0	0	1.978	1.797	0	0	0.49	0	0.231	2.102	2.725	0	0	0	0	0	0	0	0	0	0	0	0	0	0	0	0	0	0	4.444	0	0	0	0	0	0	0	0	0.995	0	0	0	0	0	0	0	0	0	1.476	0	0.511	0.077	0	0.179	0	0	0	1.965	0	0.154	0	0.084	0.59	0	4.639	0.055	0	0	0.038	0	0	0	0.512	0	0	0	0	1.5	0	1.496	0.799	0	0	0	0.669
Aegilops_tauschii_49116	0.754	0	0	0.138	0	0	0	0	0	4.014	0	0	0	0	0	0	0	0	3.518	1.815	0	0	0	2.913	0	0	0	0	0	0	0.922	0.452	0.269	0	0.8	0	0	0	0	0	0	0	0.957	0.42	0.045	0	0	1.24	0	2.452	5.68	0	0	0	0	0.583	0	0	0	0.199	0.316	0	0	0	0	0	0	0.982	0.258	0	0	4.978	2.354	0	0.061	0.072	0	7.146	0	0	4.937	2.048	0	0	0	0.211	0	0	0	0	0	2.395	0	0	0	0	1.802	0	0	0	0	0	0	0	0	0	0.225	0	0	0	0	0.066	0.371	0	0.243	0	0	0	0	0	3.761	1.796	2.726	0	0	0	0	0	0	0	0	1.535	0	3.477	1.338	0	0	0	0	0	0	0	0	0	0	7.863	0	0	0	0.337	0	0	2.69	0	0.585	0.371	0	0	0	0	1.229	0.666	0	0	0	0	0	0	0.035	6.49	0	0	1.607	2.217	0	0	0.022	0	0.132	0.489	2.65	0	0	0.075	0	0	0	0	0	0	0.087	0	0	0	0	0	0	0	0	3.868	0	0.205	0	0	0	0	0	0	1.034	0	0	0	0	0	0	0	0	0	1.859	0	0	0	0	0.328	0	0	0.149	0.517	0	0	0	0.084	0.689	0	3.844	0	0	0	0.077	0	0	0	0.711	0	0	0	0	1.5	0	1.601	0.757	0	0	0	0.557
Aegilops_tauschii_AE1069	1.131	0	0	0.415	0	0	0	0	0	4.355	0	0	0	0	0	0	0	0	3.562	1.613	0	0	0	2.71	0	0	0	0	0	0	0.631	0	0.462	0	0.8	0	0	0	0	0	0	0	0.511	0.28	0	0	0	1.24	0	2.732	5.34	0	0	0	0	0.583	0	0	0	0	0.368	0.027	0	0	0	0.058	0	0	0	0	0	5.476	3.558	0	0	0.324	0	7.543	0	0	5.855	2.703	0	0	0	0.169	0	0	0	0	0	1.823	0	0	0	0	2.523	0	0	0	0	0	0	0	0	0.298	0	0	0	0	0	0	0.309	0	0.527	0	0	0	0	0	5.405	2.027	2.665	0	0	0	0	0	0	0	0	1.368	0	2.503	1.338	0	0	0	0	0	0	0	0	0	0	6.351	0	0	0	0.313	0	0	2.152	0	0.51	0	0	0	0	0	1.188	0.666	0	0	0	0	0	0	0.035	5.048	0	0	1.483	2.696	0	0	0	0	0.331	1.515	2.877	0	0	0	0	0	0	0	0	0	0	0	0	0.146	0	0	0	0	0	3.951	0	0	0	0	0	0.09	0	0	1.093	0	0	0	0	0	0	0	0	0	0.273	0	0.426	0	0	0.268	0	0	0.358	0.414	0	0	0	0.084	0.689	0	3.844	0.055	0	0	0	0	0	0	0.597	0	0	0	0	1.5	0	1.427	0.883	0	0	0	0.725
Aegilops_tauschii_AE956	0.96	0	0	0.104	0	0	0	0	0	4.014	0	0	0	0	0.051	0	0	0	2.682	1.915	0	0	0	3.117	0	0	0	0	0	0	0.801	0.452	0.462	0	0.8	0	0	0	0	0	0	0	0.383	0.374	0	0	0.522	1.24	0	3.012	4.563	0	0	0	0	0.745	0	0	0	0.099	1.21	0	0	0	0.037	0	0	2.384	0.581	0	0	5.414	3.503	0	0	0.396	0	7.764	0	0	6.774	2.539	0	0	0	0.169	0	0	0	0	0	2.395	0.028	0	0	0	3.829	0	0	0	0	0	0	0	0	0	0.412	0	0	0	0	0	0.309	0	0.689	0	0	0	0	0	3.512	3.547	2.685	0	0.051	0.055	0	0	0	0	0	1.435	0	3.06	1.912	0	0	0	0	0	0	0	0	0	0	7.056	0	0	0	0.337	0	0	2.12	0	0.529	0.093	0	0	0	0	1.269	0.61	0	0	0	0	0	0	0.035	7.212	0	0	2.534	3.535	0	0	0	0	0.298	1.76	2.65	0	0	0.15	0	0	0	0	0	0	0.651	0	0	0	0	0	0	0	0	4.115	0	0	0	0	0	0	0	0	1.015	0	0	0	0	0	0	0	0	0	0.437	0	0.468	0	0	0.298	0	0	0.149	0.931	0	0	0	0.084	0.689	0	4.506	0.388	0	0	0	0	0	0	0.54	0	0	1.125	0	1.5	0	1.601	0.841	0	0	0	0.78
Aegilops_umbellulata_AE153	0.788	1.045	0	0	0	0	0	0	0.064	3.587	0	0	0	0	0	0	0	0	1.671	0.504	0	0	0	5.115	0	0	0	0	0	0	0.68	0.679	0.192	0	0	0	0	0	0	0.267	0	0	0.638	0.374	0.225	0	0	1.24	0	0	5.583	0	0	0	0	0.745	0	0	0	0	0.368	0	0	0	0	0	0	2.525	0.711	0	0	4.48	3.722	0	0	0	0	7.19	0.043	0	6.659	1.556	0	0	0	0.338	0	0.569	0	0	0	2.449	0.48	0	0	0	3.378	2.359	0	0	0	0	0	2.382	0	0	0.15	0	0	0	0	0	0	0	0	0	0	0	0	0	8.344	0.046	2.928	0	0	0	0	0	0	0	1.385	0.167	0	2.086	0	0	0	0	0	0.131	0	0	0	0	0	8.468	0	0	0	0.602	0	0	3.513	0	0.434	0	0	0	0	0	0.778	1.11	0.067	0	0	0	3.849	0	0	6.49	0	0	1.36	3.235	0	4.24	0	0	0	0.293	1.514	0.312	0	0.075	0	0	0	0.141	0	0	0.304	0	0	0	0	0	0	0.366	0	4.609	0	1.074	0	0	0	0	0	0.754	1.151	0	0	0	0	0	0.561	0	0	0	0.109	0	0	0	0	0.835	0	0	0.09	0.62	0	0.585	0	0.084	0	0	1.657	0	0	0	0.959	0	0	0	0.995	0	1.183	0	0	1.75	3.526	2.018	0.883	0	0	0	1.226
Aegilops_umbellulata_AE740	0.446	3.02	0	0.035	0	0	0	0	0	2.989	0	0	0	0	0	0	0	0	1.803	0	0	0	0	4.743	0	0	0	0	0	0	0.437	0	0.154	0	0	0	0.082	0	0	0	0	0	0.83	0	0	0	0	0.826	0	0.035	5.243	0	0	0	0	0.454	0	0	0	0	0.368	0	0	0.057	0	0	0	3.086	0.129	0	0.043	3.609	2.189	0	0.061	0	0	5.911	0.043	0	5.741	0.164	0	0	0	0.211	0	0.398	0	0	0	0.109	0.141	0	0	0	1.351	4.235	0	0	0	0	0	0.322	0	2.462	0.112	0.04	0.413	0	0	0	0	0	0	0	0	0	0	0	8.319	0	2.14	0	0	0	0	0	0	0	0.615	0.033	0	1.391	1.912	0	0	0.041	0	0.849	0	0	0	0	0	7.661	0.304	0	0	0.072	0	0	0.601	0	0	0	0	0	0	0	0.41	0.888	0	0	0	0	3.429	0	0	4.567	0	0	0.865	4.194	0	1.817	0	0	0	0.049	2.12	0.374	0	0.075	0	0	0	0	0	0	0.217	0	0	0	0	0	0	0.046	0.035	4.033	0	0.767	0	0	0	0	0	0.556	1.054	0.038	0.602	0	0	0	0.094	0.067	0	0	0	0	0	0	0	0.417	0	0	0.06	1.138	0	0	0	0.084	0.59	0	0.066	0	0.135	0	0.345	0	0	0	1.308	0	1.183	0	0	1.875	3.165	1.531	0.631	0	0	0	0.78
Aegilops_umbellulata_AE811	0.171	2.091	0	0	0	0	0	0	0	2.904	0	0.039	0	0.07	0	0	0	0	1.627	0	0	0	0.058	4.37	0	0	0	0	0	0	0.51	0	0.038	0	0	0	0	0	0	0	0.056	0	0.511	0.234	0	0	0	0.826	0	0	2.136	0.044	0	0	0	0.097	0	0	0	0	0.316	0	0	0	0	0	0	0	0	0	0.043	2.614	1.478	0.111	0	0	0	2.691	0	0	5.052	0.082	0	0.057	0	0.296	0	0	0	0	0	1.361	0.367	0	0	0	0.541	3.811	0	0	0	0	0	0	0	0	0.075	0	0	0	0.045	0	0	0	0	0	0	0	0	0	2.54	0	1.696	0.127	0	0	0	0.066	0	0	0.769	0	0	0	0	0	0	0	0	0.261	0	0	0	0.064	0	3.73	0	0	0	0.024	0	0	1.551	0	0.302	0	0	0	0	0.19	0.491	0.277	0	0	0	0	2.484	0	0	3.846	0.055	0	0	2.097	0	0.466	0	0	0	0	2.498	0.042	0	0	0	0	0	0	0	0	0.043	0	0	0	0	0	0	0	0	3.457	0	0.665	0	0	0	0	0	0.556	0.878	0	0	0	0	0	0.421	0	0	0	0	0	0	0.038	0	0.358	0	0	0.716	0.517	0	0	0	0.042	0	0	1.657	0	0	0	0.192	0.091	0.027	0	0.455	0	0	0	0	1.5	4.069	1.183	0.673	0	0.105	0	0.279
Aegilops_uniaristata_AE157	0.857	0	0	0	0	0	0	0	0	3.33	0	0	0	0	0	0	0	0	2.682	1.815	0	0	0	3.218	0.134	0	0	0	0	0	0.583	0.905	0.423	0	0	0	0	0	0	0.382	0.111	0	1.021	0	0	0	0	1.24	0	0	5.097	0	0	0	0	1.037	0.142	0	0	0	1.368	0	0	0	0	0	0	4.488	0.388	0	0	7.032	2.627	0	0	0	0.028	7.94	0.215	0	0	0.655	0	0	0	0.296	0	0	0	0	0	0.463	0.706	0	0.372	0	4.685	3.146	0	0	0	0	0.037	2.576	0	0	0.375	0	3.471	0	0	0	0	0	0	0	0	0	0	0	6.75	0	0	0	0	0.055	0	0	0	0	1.846	1.569	0	1.947	0	0	0	0	0	0	0	0	0	0	0	8.065	0	0	0	0.891	0	0	1.171	0	0.68	0	0	0	0	1.139	1.147	0.888	0	0.077	0.974	0	3.219	0	0	7.692	0	0	1.669	3.295	0	0	0	0	0.231	0.88	0	0	0	0	0	0	0	0.895	0	0	0.13	0	0	0	0	0	0	0.778	0	5.432	0	1.637	0	0	0.147	0	0	0	1.288	0	0	0	0	0	2.104	0	2.736	0	2.296	0	0	0	0.033	0.507	0	0	0.06	0	3.69	0.446	0	0.084	1.623	0	0.729	0.055	0	0	1.496	0	0	0	0.739	0	1.996	0.051	0.14	1.5	0	2.401	1.009	0	0	0	0
Aegilops_uniaristata_AE680	0.788	0	0	0	0	0	0	0	0	3.416	0	0	0	0	0	0	0	0	2.463	1.31	0	0	0	3.625	0.067	0	0	0.257	0	0	0.801	1.244	0	0	0.7	0	0	0	0	0.306	0.111	0	1.085	0	0	0	0	1.24	0	0	6.65	0	0	0.063	0	2.398	0.142	0	0.069	0	0.947	0	0	0	0	0	0	4.628	0.323	0	0	4.294	2.244	0	0	0	0	7.543	0.215	0	0	1.966	0	0	0	0.253	0	0	0	0	0	0.354	0.424	0	0.233	0	4.775	2.843	0	0	0	0	0.374	2.447	0	0	0.487	0	1.653	0	0	0	0	0	0.041	0	0	0	0	0	6.899	2.165	0	0	0	0.055	0	0	0.064	0	2	2.003	0	3.199	0	0.039	0	0	0	0	0	0	0	0	0	6.956	0	0	0	0.482	0	0	0.348	0	0.396	0	0	0	0	1.328	0.778	1.221	0	0.077	1.203	0	3.254	0	0	4.327	0	0	0.927	3.355	0	0	0	0	0.264	1.76	0.151	0	0	0.188	0	0	0	1.932	0	0	0.217	0	0	0	0	0	0	3.022	0	4.444	0	1.841	0	0	0.147	0	0	0	1.269	0	0	0	0	0	0.14	0	2.778	0	2.187	0	2.255	0.038	0	0.477	0	0	0.209	0.414	3.35	0	0	0.084	0.885	0	0.729	0.055	0	0	0.959	0	0	0	0.938	0	2.365	0.051	0	1.375	0.452	2.714	0.967	0	0	0	0
Aegilops_uniaristata_PI276996	0.686	0	0	0	0	0	0	0	0	2.477	0	0	0	0	0	0	0.035	0	1.935	1.714	0	0	0	1.863	0	0	0	0	0	0	0.752	0	0	0	0	0	0	0	0	0	0	0	0.83	0	0	0	0	1.24	0	0.07	4.563	0	0	0	0	0.486	0.142	0	0	0	0.526	0.027	0	0	0	0	0	4.488	0	0	0	4.294	1.314	0	0	0	0	6.131	0.215	0	0	0.328	0	0	0	0.169	0.081	0	0.042	0	0	0.109	0.735	0	0	0	2.072	4.235	0	0	0	0	0	1.417	0	0	0.15	0	1.24	0	0	0	0	0	0	0	0	0	0	0	4.234	0	0	0	0.051	0	0	0	0	0	0	1.936	0	1.391	0	0	0	0	0	0	0	0	0	0	0	7.359	0	0	0	0.385	0	0	0.253	0	0.189	0	0	0	0	0.949	0.369	1.221	0.067	0	0.63	0	2.659	0	0	5.288	0	0	0.865	3.655	0	0	0	0	0	0.049	0	0	0	0	0	0	0	0.047	0	0	0	0	0	0	0	0	0	0.229	0	3.786	0	0.972	0	0	0	0	0.046	0	1.288	0	0	0	0	0	1.917	0	2.104	0	1.476	0	0	0	0.033	0.298	0	0	0	0	1.993	0.246	0	0.084	1.426	0	0.729	0	0	0	0.077	0	0	0	0.654	0	0	0	0	1.375	0	1.566	0.967	0	0	0	0
Amblyopyrum_muticum_01C2100106	1.303	1.858	0	0.76	2.08	0.637	3.324	1.337	0.064	4.697	1.092	0.392	3.025	0.28	0.761	0.174	0.174	0.229	2.946	2.923	0.321	0.346	3.592	1.22	0	0.552	0	0.14	0.492	0	0.51	3.507	2.733	0.08	0.7	0	1.145	0	0.847	0	0.167	1.654	1.021	1.868	0.18	2.336	0.313	0.413	1.585	2.102	4.854	0.087	0.07	1.902	0.237	3.921	4.131	0.357	1.446	0.596	1.578	0.348	0.164	0	2.714	0.231	0.503	2.665	0.517	1.07	1.039	3.983	3.01	1.895	0.43	0.576	0.801	7.278	2.32	1.818	5.855	3.194	1.357	1.189	1.812	0.253	1.546	0.682	0.125	0.549	2.104	3.238	0.452	1.332	0.884	1.45	4.234	3.267	1.579	0.555	0.664	0.97	0.486	2.189	2.264	0.112	0.712	2.685	1.653	0.829	2.034	0	0.803	2.079	0	2.922	0	2.904	1.942	0.48	6.002	3.547	3.109	2.101	0.354	0.71	1.59	1.122	0	0	0.154	1.636	0.983	4.729	1.53	1.256	1.308	0.703	0.989	0.849	1.536	0	0	1.981	2.326	7.46	0.304	1.211	1.008	2.722	1.49	0.702	0.886	0.231	2.549	0.279	1.316	0.368	0.168	3.226	0.901	0.444	1.933	0.309	2.12	1.143	0	0.426	0.139	6.25	0.411	0.24	2.04	5.392	3.701	3.448	0.2	0.091	2.678	3.275	0.53	0.832	1.435	1.275	1.252	0.09	0.323	1.225	0.923	0.78	1.345	0.048	0.057	0.874	0.162	0.236	0	0.137	1.416	4.444	1.649	1.535	0.696	0.084	1.4	0.627	1.47	0	1.717	0	1.807	0.835	0.608	0.112	4.208	0.067	0.884	1.589	1.203	0.365	0.936	0.308	0.524	0.328	1.188	1.412	2.059	1.138	4.835	0.677	0.163	0.674	2.656	0.663	2.916	1.387	0	0.539	3.222	0.091	0.055	0	1.052	0	0	0.716	1.121	3.25	4.069	2.853	2.312	0.033	2.521	0	0.557
Amblyopyrum_muticum_PI560122	0.377	2.671	0.289	0	1.377	0.318	0	0	0	3.587	0	0	0.628	0	0.304	0	0	0	1.759	0.504	0	0	0	1.524	0	0	0	0	0.098	0	0.218	0	0.308	0	0.3	1.351	0	0.531	0.791	0.076	0	0	0.319	1.495	0.135	5.023	0	0.413	0	1.226	4.563	0	0	0	0	0	3.181	0	0	0.248	0.421	0	0	0	1.078	0.231	0	1.543	0	0.642	0.693	1.556	2.299	0.892	0.492	1.008	0.359	2.955	0.515	2.338	3.444	2.621	0.388	0.057	1.25	0	0.041	0.398	0.166	0.206	0.728	1.333	0.706	0.856	0.605	0.785	1.441	4.053	0.163	0	0	0.399	0.336	0	0	0.298	0.599	0.521	0.248	0.207	0.995	0.066	0.371	0	0.284	0.774	0.26	0.29	0	0	1.768	0.092	2.241	1.4	0	0.764	0.7	0.693	0	0	0.154	0.935	1.026	2.086	0	0.039	0.951	0.165	0	0.653	0.064	0	0.472	0.128	1.163	6.452	0	0.076	0	0.482	0.625	0.176	1.392	0.154	1.944	0	0	1.029	0.168	1.139	0.491	0.555	0.067	0.077	0.86	0	0.14	0.061	0.139	3.606	0.329	0.048	0.618	7.37	0	1.445	0	0.137	2.182	0.733	1.438	0.416	0	0.263	0.988	0	0	0.094	0.308	0	0.391	0.048	0.057	0.073	0.202	0.118	1.136	1.282	0.814	3.539	0.247	0	0.087	0.084	0.295	0.986	0.459	0.476	1.522	0	1.205	0.514	0.54	0.864	1.917	0	0.547	0	0.219	0.104	0.468	0.308	0.491	0.238	1.584	0.441	1.552	0.62	3.605	0.385	0.898	0.126	1.377	0.237	2.518	1.11	0.675	0.216	0.69	0	0.055	0	0.91	0	0.517	0	3.176	2.75	0.995	1.74	1.261	0.033	0.84	1.536	0.892
Amblyopyrum_muticum_PI560124	0.651	1.161	0.578	0.76	0.908	0.637	0	0.517	0	2.989	0.291	0.196	0.457	0.28	0.254	0.174	0.174	0.098	1.715	3.427	0	0.043	1.159	0.542	0	0	0	0.444	0.197	0.381	0.461	1.471	0.308	0	1.6	0.649	0.899	0.106	0.96	0.306	0	1.102	0	1.495	0.045	1.636	0.209	0.413	0.427	1.366	3.252	0.219	0	1.141	0.237	2.106	3.751	0.286	0.275	0.099	1.631	0.027	0.041	0.057	0.706	0	0.144	0.14	0	0.357	0.087	2.925	0.602	0	0	0.72	0.331	4.632	0.515	0.779	2.87	1.884	0.646	0.113	1.312	0.042	0.407	0.341	0.042	0.274	0.647	1.17	0	0.856	0.372	0.453	0.946	3.206	0.327	0.333	0.047	0	0.448	0	0.755	0	0.375	0.08	0.331	0.207	0.949	0.066	0.371	2.457	0.041	0.774	0.52	2.614	0	0.42	1.594	0.783	1.857	1.337	0	0.655	0.095	0.66	0	0.366	0	0.668	0.556	4.172	0	0.471	1.189	0	0	0.523	0.128	0.269	0.105	0.192	0	4.335	1.52	0	0.864	0.771	0.048	0.176	1.551	0.615	1.133	0	0	0	0.112	0.38	0.655	0.222	0.067	0.154	1.146	0	0.14	0.487	0.07	4.808	0.439	0.048	1.36	4.673	1.993	0.979	0.045	0.16	1.62	2.297	0.303	0.541	0	0.863	0.527	0.09	0.129	0.377	0.123	0	0.391	0	0.113	0.218	0.081	0.708	0.142	0.504	0.177	2.963	0.577	0.512	0	0	0.516	0	0.322	0.556	1.464	0.076	0	0.193	0.675	0.167	1.449	0	0	0.874	0.437	0	0.255	0.038	0.491	0.119	1.98	0.265	0.686	0	2.163	0.123	0.571	0.463	1.918	0	0.133	0	0	0.431	0.69	0	0.055	0	0.256	0	0.443	0.256	0.701	2	0.814	1.253	1.471	0.033	0.42	1.306	0.502
Amblyopyrum_muticum_PI560125	0.788	1.974	0.53	0.346	1.084	0.637	0.434	0.172	0	3.074	0	0.196	0.514	0	0.507	0	0.139	0.163	1.495	1.915	0.134	0	2.144	1.321	0	0.158	0	0.257	0.197	0	0.218	0.226	0.731	0	0.1	1.135	0.245	0	0.847	0.038	0	0	0.893	1.588	0	2.804	0.418	0.413	0.427	1.226	4.709	0.394	0.07	0.507	0.79	1.879	4.606	0.143	0	0	1.368	0	0	0.113	0.892	0.693	0	0	0	0	0.043	1.431	0.383	0.557	0.061	0	0.221	4.235	1.16	1.494	3.559	1.884	0.065	0.057	1.312	0.296	0.325	0.512	0.042	0.412	1.456	1.415	0.537	0.904	0.279	0.513	0.991	3.751	0.817	0	0.522	0.627	0.187	0	0	0	0.487	0.882	0	0.484	1.266	0.099	0.464	1.134	0.568	1.074	0.817	1.355	0	0	1.22	0.184	2.14	1.4	0	0.109	0.668	0.165	0	0	0	1.268	0.214	1.391	0.765	0.236	1.189	0.041	0.043	1.11	0	0.614	0.105	0.575	1.938	6.855	0.912	0.076	0	0.795	0.625	0.497	0.759	0.231	2.265	0.186	0	0	0	0.569	0.287	0.555	0.267	0.232	0.458	0	0.14	0.183	0.139	4.808	0.247	0.096	0.185	3.355	1.21	0.186	0	0.114	1.223	0.44	0.606	0.457	0.331	0.788	0.461	0.09	0.065	0.236	0.123	0	0	0	0.057	0	0.162	0.708	0	0.183	0.212	3.374	0.165	0.153	0.348	0	0.221	0	0.781	0.318	1.327	0	0.602	0	0	0.502	1.309	0	0	0	0	0.052	0.255	0.077	0.458	0.089	2.376	0.088	1.731	0.62	3.774	0.462	0	0	1.82	0.237	2.452	0.055	1.35	0.539	0.575	0	0	0	0.682	0	0.148	0.256	0.42	3.875	0.995	1.287	1.051	0	0.788	0	0.167
Amblyopyrum_muticum_PI560126	0.72	1.51	0.289	0.035	0	0	0.289	0.259	0.128	2.989	0	0.157	0	0	0.051	0	0.837	0.033	1.891	0.504	0.107	0	2.665	1.287	0	0.079	0	0.187	0	0	0.049	1.244	0.577	0	0.8	0.541	0.572	0.425	0.621	0	0	0	0.255	0.887	0	1.869	0.104	0	0.183	0	4.078	0.131	0	0.951	0.079	1.717	2.612	0.143	0.413	0	0.473	0.027	0.123	0	0.446	0.058	0	0	0	0.357	0.606	1.68	1.97	0.223	0.246	1.188	0.166	4.058	0.301	1.818	3.33	0.901	0	0	1.062	0.127	0.244	0.114	0.042	0.069	1.618	1.388	0.367	0	0.233	0.242	1.036	2.783	0.653	0	0.047	0.456	0.149	0	0	0	0.412	1.443	0	0.38	1.13	0.066	0.062	1.229	0.162	0.172	0.78	1.162	0	0.06	1.146	0.092	1.393	0.827	0	0.437	0.318	0.363	0.032	0	0	1.035	0.556	0.974	0.191	0.393	0.832	0	0	0	0	0.653	0.105	0.639	0	4.637	0.608	0	0.072	0.241	0.144	0.293	0.158	0.154	1.888	0	0	0	0.112	0	0.287	0.499	0.067	0	0.401	0	0.105	0.122	0.209	3.365	0.274	0.048	0.309	5.153	0	0.047	0.022	0.023	2.017	1.173	0.454	0.416	0	0	0.198	0.09	0.065	0.094	0	0	0	0	0.227	0	0.162	0	0	0.137	0	2.881	0.33	0	0	0.084	0	0.09	0.23	0.238	1.561	0.152	0	0.128	0.675	0.502	0.888	0.067	0.168	0.516	0.109	0.104	0.255	0	0.688	0.06	0	0.265	1.104	0	1.399	0.416	0.163	0.042	1.623	0	1.06	0.388	0	0.431	0	0.091	0.055	0	0.825	0	0.074	0.102	0	1.75	0.995	1.322	0.42	0	1.155	0.691	0.056
Amblyopyrum_muticum_PI636562	1.646	1.974	0.385	0.864	1.933	0	3.613	0.474	0.064	4.782	1.529	0.274	0	0.14	0.304	0.174	0.314	0.065	2.463	4.032	0.241	0.346	2.665	1.22	0.202	0.079	0	0.327	0.787	0.152	1.019	0.792	1.039	0.08	1.7	1.946	0.654	0.425	1.299	0.267	0.334	1.496	0.83	1.308	0	2.804	0.418	0.413	1.341	0.035	5.777	1.093	0.07	2.219	0.474	3.5	6.173	0.071	1.102	0.844	1.578	0.107	0	0.057	0.037	0.231	0.359	3.787	0	1.141	0.173	2.8	3.722	2.007	0.553	1.512	0.939	8.028	0	2.532	5.626	3.276	3.038	1.472	1	0.338	0.651	1.194	0.249	0	0.566	3.075	0.819	0	1.07	1.057	3.468	4.174	1.96	0.777	0.522	1.027	0.934	1.223	2.264	1.492	1.161	1.523	2.479	0.794	1.537	0.298	1.051	4.159	0.892	2.45	0.334	2.42	0.059	0.54	5.479	1.566	3.634	2.164	0.202	0.328	0.668	0.561	0.064	0	3.077	1.402	1.453	2.643	0.191	1.217	1.427	0.868	0	1.372	0	0	0.419	0.895	3.101	7.964	0.608	0.984	1.584	1.349	1.635	0.497	2.184	0.077	2.341	0.093	0.658	1.544	0	3.036	2.375	1.165	1.533	0	0	0.082	0.105	0	0.244	1.923	0.658	0.144	2.101	7.19	3.986	3.448	0	0.433	2.182	2.542	0.984	0.686	1.876	1.388	0.791	0	0.065	0.094	1.046	0.341	1.866	0.048	0.057	0.146	0.162	1.356	0.213	1.648	0.992	4.774	2.308	0.818	0.261	0	0	1.075	1.378	1.072	1.717	0.038	0	2.119	0.743	1.785	3.74	0.404	1.473	0.079	0.492	0.312	1.149	0.346	1.179	0.089	0.198	1.147	1.91	1.758	4.198	0.554	1.388	0.842	2.164	0.379	2.054	1.11	0.27	0.647	2.954	0.091	0.273	0	0.881	0	1.626	0	4.624	4.875	1.537	3.34	1.135	0	1.418	0	0.223
Hordeum_marinum_BCC2006	0.309	0.348	1.445	0	1.025	0	0	0.043	0	0	0	0	0	0	0	0	0	0	3.122	0	0	0	0	1.626	0	0	0	0	0	0	0	0	0	0	0	0	0	0	0	0.497	0.056	0	0.957	0	0	0	0	0.826	0	3.608	5.243	0	0	0	0	0.583	0	0	0	0	0	0	0	0	0	0	0	7.013	0	0	0	0.187	3.229	0	0	0	0	8.558	2.835	0	0	1.72	0.323	0	0	0.084	0	0.853	0	0	0.081	0	0	0	0	0.664	1.396	0	0	0	0	0	0.598	0	0	0	0	0.08	2.231	0	0	0	0	0	0	0	0	0	0	0	2.416	0.322	0	0	0	0	0	0	0	0	0	0	0	0	0	0	0	0	0	0	0	0	0	0	0	7.157	0	0	0	2.096	0	1.755	0	0	2.567	0.093	0	0	0	0	0	4.661	0	0	0	0	0	0	0	7.452	0	0	1.174	2.217	0	0	0	0	0.099	1.173	0	0	0	0	0	0	0	0.471	0	0	0	0	0	0	0	0	0.071	0	0.071	0.165	0	0	0	0	0	0	0	4.486	0.82	0	0	0	0.878	0	0	0	0	0	0	0	0	0	0	0	0	0	0	0.931	0	0	0	0.126	2.607	3.691	2.253	0	0	0	0	0	0	0	0.739	0	0.296	0.256	0.047	1.75	0	1.357	0	0	0	0	0
Hordeum_murinum_BCC2002	1.131	1.974	0	0	0	0	0	0.129	0	0	0	0	0	0.07	0	0	0	0	0	0.504	0	0	0	0.542	0	0	0	0	0.984	0	0	0.566	0.154	0	0	0	0	0	0	0.382	0	0	0	0	0	0	0	0	0	1.331	3.447	0	0	0	0	3.111	0	0	0	0.844	0.368	0	0	0	0.632	0	0	2.805	0	0	0	5.103	5.911	0	0.246	0	0	4.279	0.515	0	1.493	0.901	0	0	0	0	0	0	0	0	0	0	0	0	0	0	0	0	0	1.221	0	0	3.138	0	0	0	0	0.12	1.157	0	0	0	0	0	0	3.18	0	0	0	0	0.498	0	0	0	0	0	0	0	0	0	0.923	0	0	0	0	0	0	0.041	0	0	0	0	0	0.064	0	4.738	0	0	0	0.169	0	0	0.316	0	0	0.093	0	0	0	0	0.287	0.111	0	0	0	0	5.458	0	0	0	0.027	0	0	1.917	0	0	0	0	0	0.293	0	0	0	0	0	0	3.099	0	0	0	0.043	0	0	0	0	0	0	0.183	0	0	0	0	0	0	0	0	0	4.446	0	0	0	0	0	0	0	0	0	0	0	0	0	0.077	0	0	0	0	0	1.034	0	0.015	0	0	1.771	0	0	0	0	0	0	1.452	0	0	0.256	0	0.517	0	0	0.375	0	1.392	0.378	0	0	0	0.948
Hordeum_pubiflorum_BCC2028	0.309	0	0	0	0	0	0	0.043	0	0.085	0	0	0	0	0	0	0	0.131	2.682	0.706	0.696	3.544	0	3.625	1.411	0	0	0	0	0	1.553	0.792	3.695	0	0	0	0	0.213	0	0.497	0.056	0	0.319	0	0.045	2.22	0	0	0.244	0	0.485	0	0	0.063	0	0.843	0	0	0.413	0	0.736	0	0	0	0	0	0	4.488	0.065	0	0	0	0	0	0	0	0.249	5.911	0	0	0	1.556	1.939	0	0.125	0	0	0	0	0	0	0.054	0.339	0	0	0	4.189	0	0	0	0	0	0.411	0.837	0	0	0.187	1.523	1.157	0	0	0.066	0	0	0	0.988	0	0	0	0	2.142	1.52	0	0	0.152	0	0	0	0.257	0	1.077	0	0	0	0	0	0	0.083	0	0	0.96	0	0.052	0	0	7.46	0	0	0	4.047	0.048	0	0	0	0	0.464	0	0	0	1.139	1.515	0.166	0	0	0	0	0	0	0	4.327	0	0	1.422	1.857	0	2.097	0	0	0	5.132	0	0	0	0.263	0	0	0	1.32	0	0	0	0	0	0	0	0	0.071	0	0.106	2.634	0	1.176	0	0	0	0	0.046	3.493	1.425	0.038	0	8.285	0	0.028	0	0	0.042	0	0.055	0	0.043	0	0	0	0	0	0	0	0.424	0.092	0	0	0.836	1.751	0.596	0.333	0.405	0	0	0	0	2.673	0.341	0	0.665	0	0.187	0.5	0	1.253	0.042	0	0	0	0
Hordeum_vulgare_FT11	0	0	0	0	0.234	0	0	0.043	0	0	0	0	0	0	0.101	0	0	0	0	0	0	0.043	0	0	0	0	0	0	0	0	0	0	0	0.08	0	0	0	0	0	0	0	0	0	0	0	0	0	0	0	0	0	0	0.139	0	0	0	0	0	0.138	0.099	0	0	0	0	0	0	0	0	0	0	0	0.56	0.055	0	0	0.36	0	0.926	0.172	0	0	0.983	0	0	0	0	0	0	0	0	0.647	0	0	0	0	0	0	0	0.817	0	0	0	0.037	0.129	0	0.075	0	0	0.331	0	0	0	0	0	0	0	0	0.29	0	0	0	0	0	0	0	0	0	0	0	0	0	0	0	0	0	0	0	0	0	0	0.192	0	0	0	0	0	0	0	0	0	0	0	0.127	0	0	0	0	0	0	0	0	0	0	0	0	1.878	0	1.035	0	0	0	0	0	0	0	0	0.312	0	0	0.733	0	0	0.552	0	0	0	0	0.236	0	0	0	0	0	0	0	0	0	0	0	0	0	0	0	0	0	0	0	0	0	0	0	0	0	0	0	0	0	0	0.109	0	0	0	0	0	0	0	0	0	0	0	0	0	0	0	0	0	0	0	0	0	0	0	0	0	0	0	0	0	0	0.452	0	0	0	0	0
Hordeum_vulgare_Morex	0	0	0	0	0.117	0	0	0	0	0	0	0	0	0	0	0	0	0	0	0	0	0	0	0.339	0	0	0	0	0	0	0	0	0	0	0	0	0	0	0	0	0	0	0	0	0	0	0	0	0	0	0	0	0	0	0	0	0	0	0	0	0	0	0.654	0	0	0	0	0	0	0	0	0.062	0	0	0	0.324	0	0.662	0.301	0	0	0.983	0	0	0	0	0	0	0	0	0	0	0	0	0	0	0	0	0.599	0	0	0	0	0	0	0.075	0	0	0.579	0	0	0	0	0	0	0	0	0.097	0	0	0	0	0	0	0	0	0	0	0	0	0	0	0	0	0	0	0	0	0	0	0	0	0	0	0	0	0	0	0	0.024	0	0	0	0	0	0	0	0	0	0	0	0	0	0	0	1.878	0	0.852	0	0	0	0	0	0	0	0	0	0	0	0.929	0	0	0.11	0	0	0	0	0	0	0	0	0	0	0	0	0	0	0	0	0	0	0	0	0	0	0	0	0	0	0	0	0	0	0	0	0	0	0	0.219	0	0	0	0	0	0	0	0	0	0	0	0	0	0	0	0	0	0	0	0	0	0	0	0	0	0	0	0	0	0	0.487	0	0	0	0	0
Triticum_boeoticum_BGRC_20518	0.788	3.6	0	0	0	0	0.145	0	0	3.672	0	0	0	0	0	0	0	0	2.595	0.101	0	0	0	4.37	0	0	0	0.023	0.197	0	0.413	2.828	0.423	0	0.5	0	0	0	0	0	0.056	0	0.574	0.047	0	0	0	0.826	0	3.117	4.757	0	0	0.127	0	1.458	0	0	0	0	0.736	0	0	0.68	0.149	0	0	2.805	0.452	0	0	3.671	4.817	0	0	0.072	0	6.352	0	0	5.281	1.802	0.582	0	0	0.211	0	0	0	0	0	2.259	0.396	0	0	0	3.153	3.025	0	0	0	0	0.187	3.799	0	0	0.112	0	0.496	0	0	0	0	0	0	0	0	0	0	0	6.002	0	0	0	0	0.109	0.032	0	0.032	0	1.231	0.434	0	1.669	0	0	0	0	0	1.633	0	0	0	0	0	6.149	0	0	0	0.747	0	0	2.12	0	0.717	0	0	0	0	0	0	0.499	0	0	0	0	0	0	0	3.606	0	0	1.483	3.775	0	0	0.022	0	0	1.124	0.076	1.31	0	0.488	0.066	0	0	0.189	0	0	0	0	0	0	0	0	0	0	0	5.185	0	1.637	0	0	0	0	0	0	1.561	0	0	0	0	0	1.029	0.202	0	0	0.656	0	0	0.038	0	0.209	0	0	0	2.275	0.424	0	0.082	0.084	1.328	0	2.054	0.111	0	0	0	0	0	0	0.711	0	0	0.358	0	3	0	3.132	1.009	0	0	0	1.115
Triticum_boeoticum_ID379	0.651	3.252	0	1.209	0	0	0	0	0	3.16	0	0	0	0	0	0	0	0	1.495	1.21	0	0.043	0	2.879	0	0	0	0	0	0.457	0.243	1.357	0.115	0	0	0	0	0	0	0	0	0	0.83	0	0	0.234	0	0.826	0	1.471	4.951	0	0	0	0	0.81	0	0	0	0	0.368	0	0	0.283	0.037	0	0	0.421	0.065	0	0	4.792	1.149	0	0	0	0	6.22	0	0	4.478	1.638	0.194	0	0	0.169	0	0	0	0	0	1.714	0.283	0	0	0	0.856	3.388	0	0	0	0	0	0.837	0	0	0	0	0	0	0	0	0	0	0	0	0	0	0	0	5.928	0	0	0	0	0	0	0	0	0	0	0.801	0.043	2.364	0	0	0	0	0	1.633	0	0.038	0	0	0	6.653	0	0	0.072	0.578	0	0	3.196	0	0.132	0	0	0	0	0	0.041	0.832	0	0	0	0	0	0	0	3.846	0	0	1.36	4.733	0	0	0.022	0	0.132	0	0.151	1.227	0	1.313	0	0	0	0.047	0	0	0.043	0	0	0	0	0	0	0	0	4.938	0	1.739	0	0	0	0	0	0	0.976	0	0	0	0	0	1.216	0	0	0	0.328	0	0	0	0	0.358	0	0	0	1.758	0	0	0	0.084	0.885	0	2.386	0	0	0	0	0	0	0	0.739	0	0	0	0	1.625	0	1.914	0.715	0	0	0	0.557
Triticum_boeoticum_PI_427627	0.651	3.949	0	1.693	0	0	0.145	0	0	2.989	0	0	0	0	0	0	0	0	1.847	1.815	0	0	0	4.234	0	0	0	0	0	0.304	0.388	3.62	0.346	0	0	0	0	0	0	0	0	0	0.893	0	0	0	0	0.413	0	2.732	6.068	0	0	0	0	1.361	0	0	0	0	0.684	0	0	0.737	0.112	0	0	2.244	0	0	0	4.231	1.861	0	0	0	0	7.675	0	0	7.348	1.474	0.776	0	0	0.211	0	0	0	0	0	2.803	0.48	0	0	0	2.613	3.509	0	0	0	0	0.486	2.189	0	0	0	0	0.579	0	0	0	0	0	0.041	0	0	0	0	0	3.786	0	0	0	0.051	0.109	0	0	0	0	1.538	0	0	1.669	0	0	0	0.083	0	1.698	0	0	0	0	0	7.056	0	0	0	0.795	0	0	3.703	0	0.283	0	0	0	0	0	0	0.777	0	0	0	0	0	0	0	7.212	0	0	1.545	4.673	0	0	0.178	0	0.033	1.124	0.303	1.518	0	1.313	0	0	0	0.094	0	0	0	0	0	0	0	0	0	0	0	5.267	0	1.586	0	0	0	0	0	0	1.288	0	0	0	0	0	0	0.067	0	0	0.711	0	0	0.077	0	0.209	0	0	0.06	2.275	0.042	0	0	0.084	1.771	0	0	0	0	0	0	0	0	0	0.768	0	0.665	0.051	0	2	0	3.201	1.261	0	0	0	1.115
Triticum_boeoticum_PI272520	1.268	3.368	0.193	0.311	0.557	0	1.301	0.172	0	3.587	0.073	0.353	0.97	0.21	0.457	0.521	0.593	0.065	1.847	1.915	0.375	0.086	0.348	3.117	0	0.315	0	0.187	0.098	0.381	0.68	2.036	0.192	0.08	0	0.162	0.327	0	0.847	0.076	0.39	1.26	1.149	0.467	0	1.636	0.836	0.413	0.427	2.557	4.515	0.7	0.487	0.761	0.514	1.329	0.665	0.786	0.344	0.348	0.999	0.562	0.041	0.397	0.967	0.809	0	2.945	0.517	0.214	0.39	4.045	1.314	0.78	0.676	0.108	0.138	6.484	0.558	0.455	5.626	1.229	1.034	0	0.125	0.465	0.285	0.966	0.208	0.274	0	1.932	0.65	0.238	0.14	0.362	1.171	4.114	0.817	0.555	0.996	0.456	0.261	1.352	1.509	0.037	1.049	0.762	0.248	0.207	0.859	0.332	0.309	0.662	0.041	0.602	0.557	0.29	0.647	0.3	5.255	0.645	0.989	0.827	0.859	0.6	0.541	0.231	0.353	1.832	1.077	0.601	0.897	0.974	0	0.785	1.07	0.041	0.172	1.96	0	0.269	0.052	0.064	0.775	7.157	0	0.643	1.152	0.675	0.192	0.146	2.437	0.538	1.661	0.093	0	0.662	0.112	0	0.696	0.832	0.067	0.309	0.573	0.082	0.28	0.852	0.592	4.808	0.439	0.144	0.927	4.973	1.423	0.28	0	0.023	0.165	0.635	0	1.227	0.11	1.538	0.132	0.995	0.581	0.283	0.615	0	0.043	0.38	0.906	0	0.323	0.413	1.065	0.549	0.39	3.868	0.247	1.228	0.609	0	0	0	0.092	0.119	1.561	0.381	0	0.064	0.27	0.446	0.187	0.202	0.042	0.159	0.929	0.052	0.553	0.192	0.524	0.477	0.594	0.088	0.328	1.861	0.551	0.262	0.408	0.337	1.131	0.142	2.783	0.444	0	0.539	0.269	0.181	0.164	0	1.024	0.302	0.739	0.153	0.234	2.25	0.452	1.705	0.883	0.199	0.368	0.691	0.557
Triticum_boeoticum_PI427451	0.583	3.6	0	0	0	0	0.145	0	0	3.501	0	0	0	0	0	0	0	0	2.419	2.016	0	0	0	3.286	0	0	0	0	0	0.228	0.413	3.054	0.308	0	0	0	0	0.106	0	0	0.056	0	0.893	0	0	0.117	0	0.826	0	2.977	5.534	0	0.139	0.063	0	1.458	0	0	0	0	0.526	0	0	0.397	0.112	0	0	1.543	0.323	0	0	4.667	2.354	0	0	0.072	0	7.587	2.32	0	6.774	1.72	0.259	0	0	0.211	0	0	0	0	0	3.048	0.339	0	0	0	2.613	3.388	0	0	0	0	0.037	2.64	0	0	0	0	0.331	0	0	0	0	0	0.203	0	0	0	0	0	6.824	0	0	0	0	0.109	0.032	0	0	0	0	1.669	0	1.808	0	0	0	0	0	1.96	0	0	0	0	0	7.258	0	0	0	0.65	0.048	0	3.513	0	0.415	0	0	0	0	0	0	0.499	0	0	0	0	0	0	0	3.365	0	0	1.669	4.494	0	0	0.022	0	0	0.733	0.606	1.144	0	1.013	0	0	0	0	0	0	0.347	0	0	0	0	0	0	0	0.035	5.35	0	1.637	0	0	0	0	0	0	1.093	0	0	0	0	0	0.982	0.202	0	0	0.547	0.052	0	0	0	0.238	0	0	0	1.965	0	0	0	0.084	2.804	0	2.584	0	0	0	0	0	0	0	0.626	0	0	0.358	0	1.5	0	2.296	0.841	0	0	0	0
Triticum_boeoticum_PI427620	0.72	3.6	0	1.417	0	0	0.145	0	0	3.501	0	0	0	0	0	0	0	0	1.847	1.411	0	0	0	3.286	0	0	0	0	0	0.076	0.413	2.376	0.423	0	0	0	0	0	0	0	0	0	0.893	0	0.18	0	0	0.826	0	2.732	5.583	0	0	0	0	1.426	0	0	0	0	0.526	0	0	0.51	0.149	0	0	3.927	0.581	0	0	3.734	3.339	0	0	0.072	0	7.19	0	0	6.544	1.802	0.129	0	0	0.211	0.041	0.455	0	0	0	2.367	0.311	0	0	0	2.207	3.872	0	0	0	0	0.56	2.318	0	0	0	0	0.331	0	0	0	0	0	0.041	0	0	0.097	0	0	6.824	0.046	0	0	0	0.109	0	0	0	0	2	0	0	0.834	0	0	0	0	0	1.698	0	0.038	0	0	0	6.351	0	0	0	1.108	0	0	2.816	0	0.415	0	0	0	0	0	0.246	1.221	0	0	0	0	0	0	0	5.769	0	0	1.607	4.314	0	0	0.022	0	0.132	0.44	0.53	1.289	0	1.425	0	0	0	0.189	0	0	0	0	0	0	0	0	0	0	0	5.267	0	1.739	0	0	0	0	0	0	1.054	0	0	0.128	0	0	0	0	0	0	0.547	0	0	0.077	0	0.209	0	0	0	2.275	0.466	0	0	0.084	1.426	0	2.386	0	0	0	0.269	0	0	0	1.024	0	0.074	0.051	0	2	0	3.375	0.799	0	0	0	1.115
Triticum_monococcum_BGRC_43459	0.617	3.833	0	0	0	0	0.145	0	0	3.16	0	0	0	0	0	0	0	0	1.891	0.504	0	0	0	4.878	0	0	0	0.397	0	0	0.194	3.054	0.308	0	0	0	0	0	0	0	0	0	0.574	0	0	0	0	0.413	0	2.872	5.971	0	0	0.063	0	1.491	0	0	0	0	0.684	0	0	0.227	0.112	0	0	2.805	0.388	0	0	3.796	1.916	0	0	0.072	0	6.97	0	0	6.659	1.638	1.228	0	0	0.211	0	0.341	0	0	0	2.313	0.339	0	0	0	2.658	3.69	0	0	0	0	0	2.962	0	0	0	0	0	0	0	0	0	0	0.568	0	0	0	0	0	6.725	0	0	0	0	0.109	0	0	0	0	2.308	0	0	2.503	0	0	0	0	0	1.045	0	0	0	0.064	0	7.258	0	0	0	1.012	0	0	2.785	0	0.491	0	0	0	0	0	0	0.666	0	0	0	0	0	0	0	4.808	0	0	1.422	4.014	0	0	0	0	0	0.342	0.076	1.227	0	0.9	0	0	0	0.189	0	0	0	0	0	0	0	0	0	0	0	4.28	0	2.302	0	0	0	0	0	0	1.62	0	0	0	0	0	0	0.202	0	0	0.601	0	0	0	0	0.358	0	0	0	1.861	0	0.139	0	0.084	1.771	0	2.386	0	0	0	0.69	0	0	0	0.739	0	0	0	0	1.875	0	3.132	1.051	0	0	0	0
Triticum_monococcum_PI_119423	0.96	3.833	0	0	0	0	0.145	0	0	3.074	0	0.039	0	0	0	0	0	0	2.243	0.101	0	0	0	4.065	0	0	0	0	0	0	0.34	3.846	0.462	0	0	0	0	0	0	0	0.056	0	0.574	0	0	0	0	0.413	0	3.117	5.146	0	0	0.063	0	1.458	0	0	0	0	0.789	0	0	0.68	0.112	0.058	0	3.787	0	0	0	0.249	3.612	0	0	0	0	7.146	0	0	5.052	1.72	0.129	0	0	0.211	0.041	0	0	0	0	2.558	0.311	0	0	0	3.153	2.843	0	0	0	0	0.149	3.863	0	0	0	0	0.083	0	0	0	0	0	0.446	0	0	0	0	0	4.633	0.092	0.02	0	0	0.109	0.032	0	0.032	0	3.385	0.534	0	1.947	0	0	0	0.041	0	1.829	0	0	0	0	0	5.948	0	0	0	1.108	0	0	2.12	0	0.736	0	0	0	0	0	0.205	0.555	0	0	0	0	0	0	0	4.327	0	0	1.298	3.835	0	0	0.022	0	0	1.173	0.303	1.414	0	0.788	0	0	0	0.283	0	0	0	0	0	0	0	0	0	0	0	5.103	0	2.302	0	0	0	0	0	0	1.581	0	0	0	0	0	0	0.202	0	0	0.82	0	0	0.038	0	0.149	0	0	0	2.068	0	0	0.082	0.084	1.181	0	2.253	0	0	0	1.381	0	0	0	0.768	0	1.035	0.358	0	1.875	0	2.992	0.799	0	0	0	1.115
Triticum_monococcum_Tmon_2205	0.651	3.717	0	0	0	0	0.145	0	0	3.074	0	0	0	0	0	0	0	0	1.715	0.403	0	0	0	4.404	0	0	0	0.21	0	0	0.388	2.715	0.423	0	0.5	0	0	0	0	0	0	0	0.574	0	0	0	0	0.826	0	2.837	5.971	0	0	0	0	1.458	0	0	0	0	0.842	0	0	0.397	0.037	0	0	3.086	0	0	0	0.124	3.448	0	0	0	0	7.146	2.019	0	6.429	1.802	1.228	0	0	0.211	0	0.171	0	0	0	2.912	0.367	0	0	0	2.342	3.63	0	0	0	0	0.187	2.769	0	0	0	0	0	0	0	0	0	0	0.892	0	0	0	0	0	3.761	0	0	0	0	0.109	0	0	0	0	2.615	0	0	1.947	0	0	0	0	0	1.764	0	0	0	0	0	7.157	0	0	0	0.578	0	0	2.278	0	0.453	0.093	0	0	0	0	0.205	1.165	0	0	0	0	0	0	0	5.048	0	0	1.174	4.374	0	0	0	0	0	0.538	0.379	1.435	0	0.825	0	0	0	0.141	0	0	0	0	0	0	0	0	0	0.046	0	5.597	0	1.995	0	0	0	0	0	0	1.639	0	0	0	0	0	0	0	0	0	0.547	0	0	0	0	0.537	0	0	0	2.172	0.085	0	0	0.084	1.377	0	2.319	0	0	0	0.959	0	0	0	0.682	0	0	0.256	0	1.875	0	3.201	1.051	0	0	0	0
Triticum_monococcum_TRI13061	0.96	3.6	0	0	0	0	0.145	0	0	3.074	0	0	0	0	0	0	0	0	2.023	0.403	0	0	0	4.472	0	0	0	0.444	0	0	0.34	2.262	0.231	0	0	0	0	0	0	0	0.056	0	0.702	0	0	0	0	0.826	0	2.942	6.553	0	0	0.127	0	1.458	0	0	0	0	1.105	0	0	0.51	0.037	0	0	4.909	0.452	0	0	0.373	2.682	0	0	0	0	8.646	0	0	6.774	1.556	0.259	0	0	0.211	0	0.91	0	0	0	2.667	0.367	0	0	0	2.162	3.206	0	0	0	0	0.261	2.962	0	0	0	0	0	0	0	0	0	0	0.324	0	0	0	0	0	6.8	0	0	0	0	0.109	0	0	0	0	1.385	0	0	1.53	0	0	0	0.041	0	1.045	0	0	0	0	0	6.754	0	0	0	1.518	0	0	3.829	0	0.623	0	0	0	0	0	0.041	0.777	0	0	0	0	0	0	0	6.971	0	0	0.927	4.314	0	0	0	0	0.099	0.244	0.606	1.331	0	1.313	0	0	0	0.189	0	0	0	0	0	0	0	0	0.071	0	0	4.691	0	2.097	0	0	0	0	0	0	1.62	0	0	0	0	0	0	0	0	0	0.547	0	0	0	0	0.358	0	0	0	2.275	0.042	0	0	0.084	1.476	0	2.386	0	0	0	0	0	0	0	0.881	0	0	0	0	1.875	0	3.166	0.757	0	0	0	1.115
Triticum_monococcum_TRI13612	0.72	3.949	0	0	0	0	0.145	0	0	3.074	0	0	0	0	0	0	0	0	0	2.218	0	0	0	4.573	0	0	0	0	0	0	0.388	3.394	0.269	0	0	0	0	0	0	0	0	0	0.511	0	0	0	0	0.826	0	3.012	5.146	0	0	0.063	0	1.296	0	0	0	0	1.052	0	0	0.623	0.112	0	0	4.208	0.388	0	0	0	2.573	0	0	0.072	0	8.161	0	0	7.118	1.638	0.065	0	0	0.211	0	0.227	0	0	0	2.939	0.367	0	0	0	2.477	3.327	0	0	0	0	0	0	0	0	0	0	0	0	0.045	0	0	0	0	0	0	0	0	0	6.476	0.092	0	0	0	0.109	0	0	0.032	0	2.154	0	0	1.252	0	0	0	0	0	1.698	0	0	0	0	0	6.855	0	0	0	1.132	0	0	2.373	0	0.453	0	0	0	0	0	0.573	0.721	0	0	0	0	0	0	0	4.808	0	0	1.112	4.793	0	0	0	0	0	0.342	0.379	1.268	0	0.825	0	0	0	0.141	0	0	0	0	0	0	0	0	0	0	0	5.432	0	1.739	0	0	0	0	0	0	1.561	0	0	0	0	0	0	0.067	0	0	0.601	0	0	0	0	0.417	0	0	0.03	2.275	0.594	0	0	0.084	2.41	0	2.319	0	0	0	1.304	0	0	0	0.825	0	0	0.307	0	2	0	3.236	0.799	0	0	0	1.115
Triticum_urartu_PI428184	0.514	0.232	0	0	0.029	0	0	0	0	3.245	0	0	0	0	0	0	0	0	1.759	2.117	0	0	0	1.66	0	0	0	0.163	0	0	0	0.226	0.231	0	0	0	0	0	0	0	0	0	0.319	0.42	0	0.35	0	0	0	0	5.243	0	0	0	0	0.875	0	0	0	0	0.368	0	0	0.397	0	0	0	1.823	0	0	0	0	0.93	0	0	0.072	0	5.69	0	0	3.904	1.147	0	0	0	0.211	0	0	0	0	0	1.415	0.396	0	0	0	0.991	2.783	0	0	0	0	0.037	0.58	0	0	0	0	0	0	0	0	0	0	0	0	0	0	0	0	2.017	0	0	0	0	0.109	0	0	0	0	0	0.801	0	0.695	0	0	0.119	0	0	0.98	0	0	0	0	0	6.452	0	0	0	0.482	0	0	2.025	0	0	0	0	0	0	0	0.041	0.666	0	0.077	0	0	0	0	0	3.365	0	0	0.927	3.954	0.071	0	0	0	0	0.098	1.06	0.374	0	0.413	0	0	0	0	0	0	0	0	0	0	0.162	0	0	0	0	4.774	0	1.176	0	0	0	0	0	0	1.756	0	0.602	0	0	0	0.047	0	0	0	0.547	0	0	0	0	0.447	0	0.088	0	0.62	0.212	0	0	0	2.705	0	3.247	0	0	0	1.112	0	0	0	0.654	0	0	0	0	1.75	0	1.879	0.673	0	0	0	0.669
Triticum_urartu_PI428317	0.617	2.091	0	0	0.088	0	0	0	0	3.16	0	0	0	0	0	0	0	0	1.055	2.117	0	0	0.058	1.829	0	0	0	0.14	0	0	0.024	0	0.192	0	0.5	0	0.082	0	0	0	0	0	0.447	0.14	0	0	0	0.413	0	0	4.563	0	0	0	0	1.264	0	0	0	0	1.105	0	0	0.057	0	0	0	1.683	0	0	0	0.249	0.493	0	0	0	0	5.073	0.172	0	3.215	0.164	0	0.057	0	0.127	0	0	0	0	0	1.66	0	0.048	0	0	1.216	2.964	0	0	0	0	0	0.515	0	0.075	0	0	0	0	0	0	0	0	0	0	0	0	0	0	2.242	0	0	0	0	0.109	0	0	0	0	0	0.801	0	0	0	0	0	0	0	0.914	0	0	0.052	0	0	5.948	0	0	0	0.482	0	0	1.804	0	0	0	0	0	0	0	0.041	0.777	0	0	0	0	0	0	0	3.606	0	0	1.483	3.895	0	0	0	0	0	0	0.151	0.499	0	0.075	0	0	0.065	0.047	0	0	0	0	0	0	0.162	0	0	0	0	4.856	0	1.228	0	0.169	0	0	0	0	1.581	0	0	0	0	0	0.842	0	0	0	0.711	0	0.085	0	0	0.656	0	0	0	0.931	0.042	0	0.163	0	0.935	0.095	1.458	0	0	0	1.343	0	0	0	0.711	0	0	0	0.093	1.875	0	1.775	0.631	0	0	0	0.446
Triticum_urartu_PI428320	0.788	3.484	0	0	0.176	0	0.145	0	0	3.416	0	0	0	0	0	0	0	0	2.726	0	0	0	0	3.388	0	0	0	0.14	0	0	0	3.62	1.386	0	0	0	0	0	0	0	0	0	0.255	0.187	0	0.35	0	1.653	0	0	4.515	0	0	0.063	0	1.653	0	0	0	0	1.157	0	0	0.567	0.074	0	0	3.927	0	0	0	0.685	4.105	0	0	0.036	0	6.131	2.191	0	5.281	1.147	0.323	0	0	0.211	0	0	0	0	0	1.932	0	0	0	0	3.604	2.359	0	0	0	0	0	2.254	0	0	0	0	0	0	0	0	0	0	0	0	0	0	0	0	2.989	0	0	0	0.101	0.109	0	0	0	0	0.923	1.068	0	2.503	0	0.079	0	0	0	0.653	0	0	0	0	0	6.452	0	0	0	1.47	0	0	3.07	0	0.264	0	0	0	0	0.759	0	1.11	0	0	0	0	0	0	0	3.606	0	0	1.545	2.936	0	0.047	0	0	0	1.564	1.287	0.873	0	0.225	0	0	0.065	0.236	0	0	0	0	0	0	0.162	0	0	0	0	5.679	0	1.483	0	0	0	0	0	0	1.756	0	0	0	0	0	1.169	0.202	0	0	0.765	0	0.255	0	0	0.387	0	0	0	3.516	0.212	0.646	0.082	0	1.328	0	1.856	0.055	0	0	1.803	0	0	0	0.967	0	1.183	0.051	0	1.75	0	2.296	0.883	0	0	0	1.171
Triticum_urartu_TRI17824	0.994	3.717	0	0	0.176	0	0.145	0	0	3.416	0	0	0	0	0	0	0	0	2.331	1.109	0	0	0	3.117	0	0	0	0.233	0	0	0	1.923	1.694	0	0.5	0	0	0	0	0.038	0	0	1.085	0.234	0	0.467	0	1.653	0	0	5.777	0	0	0.063	0	1.458	0	0	0	0	0.894	0	0	0.567	0	0	0	5.33	0	0	0	0	3.065	0	0	0	0	6.617	2.405	0	6.429	1.065	0.646	0.057	0	0.211	0	0.171	0	0	0	2.476	0	0	0	0	3.378	2.904	0	0	0	0	0	1.932	0	0	0	0	0.083	0	0	0	0	0	0.041	0	0	0	0	0	7.671	0	0	0	0	0.109	0	0	0	0	0.923	0.868	0	2.086	0	0	0	0	0	0.718	0	0	0	0	0	7.056	0	0	0	0.94	0	0	2.911	0	0.151	0	0	0	0	0	0.369	1.221	0	0	0	0	0	0	0	4.808	0	0	1.854	4.194	0	0.047	0	0	0	1.466	1.136	0.936	0	0.563	0	0	0.065	0.189	0	0	0	0	0	0	0.202	0	0	0	0	4.938	0	1.381	0	0	0	0	0	0	1.678	0	0	0	0	0	1.262	0.202	0	0	0.765	0	0.255	0	0	0.447	0	0	0	2.068	0.042	0	0	0	1.771	0	1.789	0	0	0	2.34	0	0	0	0.967	0.06	0	0	0	1.75	0	2.296	0.715	0	0	0	1.171
Triticum_urartu_TRI18407	0.857	2.207	0	0	0.176	0	0	0	0	3.245	0	0	0	0	0	0	0	0	1.891	2.016	0	0	0	3.489	0	0	0	0.07	0	0	0	3.394	0.385	0	0.5	0	0	0.106	0	0	0	0	0.383	0	0	0.467	0	0.826	0	0.035	5.583	0	0	0	0.079	1.296	0	0	0	0.05	0.736	0	0	0.623	0	0	0	1.823	0	0	0	0.187	1.97	0	0	0	0	7.675	2.277	0	8.037	1.147	0	0	0	0.211	0	0	0	0	0	2.449	0.028	0	0	0	3.333	3.206	0	0	0	0	0	2.318	0	0	0	0	0.083	0	0	0	0	0	0	0	0	0	0	0	7.572	0	0	0	0	0.109	0	0.033	0	0	0.923	1.235	0	1.808	0	0	0	0	0	0.784	0	0	0	0	0	6.754	0	0	0	1.012	0	0	2.532	0	0.019	0	0	0	0	0	0.082	1.165	0	0	0	0	0	0	0	5.048	0	0	1.36	4.314	0	0.047	0	0	0	0.342	0.303	0.541	0	0.375	0	0	0	0	0	0	0.043	0	0	0	0.162	0	0	0	0	5.185	0	1.483	0	0	0	0	0	0	1.815	0	0	0	0	0	1.075	0.202	0	0	0.547	0	0.17	0	0	0.715	0	0	0	1.655	0	0	0.082	0	1.377	0	1.789	0	0	0	1.918	0	0	0	1.08	0	0	0.051	0	1.5	0	2.331	0.715	0	0	0	1.171
Table S3b. The average percentages of ambiguous positions per locus were compared for every species/genus. Loci showing an average value of ambiguous sites >1% in more than five diploid Triticeae genera or most accessions of Aegilops and Triticum were considered as mainly multi-copy loci.
Species/genera	AK248139.1	AK248741.1	AK249824.1	AK250130.1	AK250796.1	AK251381.1	AK251824.1	NIASHv1001J07	NIASHv1005E06	NIASHv1005J12	NIASHv1005K14	NIASHv1006J04	NIASHv1008C12	NIASHv1019M02	NIASHv1020M09	NIASHv1027H02	NIASHv1052M11	NIASHv1061L09	NIASHv1071B24	NIASHv1085J04	NIASHv1107H16	NIASHv1111N13	NIASHv1116D04	NIASHv1119N16	NIASHv1122M14	NIASHv1130O12	NIASHv1146J02	NIASHv2001A19	NIASHv2008E12	NIASHv2010L15	NIASHv2013C21	NIASHv2014A03	NIASHv2017D10	NIASHv2018H13	NIASHv2020I22	NIASHv2032E04	NIASHv2044I15	NIASHv2076L24	NIASHv2082M12	NIASHv2091P17	NIASHv2108E11	NIASHv2111B14	NIASHv2112F04	NIASHv2124L23	NIASHv2136L17	NIASHv3001I15	NIASHv3014F17	NIASHv3023N20	NIASHv3057H19	NIASHv3069O18	NIASHv3072D13	NIASHv3074A16	NIASHv3076L17	NIASHv3078O01	NIASHv3088H24	NIASHv3101J23	NIASHv3110H12	NIASHv3145A04	AK248567.1	AK249570.1	AK249620.1	AK250049.1	AK250484.1	AK251050.1	AK252210.1	AK252992.1	AK253026.1	NIASHv1001F12	NIASHv1002F22	NIASHv1003G15	NIASHv1003J03	NIASHv1004C20	NIASHv1004J10	NIASHv1006N10	NIASHv1019H20	NIASHv1028G08	NIASHv1051H15	NIASHv1061G04	NIASHv1075J15	NIASHv1083B11	NIASHv1107E09	NIASHv2001C22	NIASHv2001G18	NIASHv2001J17	NIASHv2004I15	NIASHv2005A17	NIASHv2005E13	NIASHv2014H13	NIASHv2017N01	NIASHv2017P24	NIASHv2018P05	NIASHv2021D08	NIASHv2023F05	NIASHv2023K17	NIASHv2029L05	NIASHv2040G12	NIASHv2047P10	NIASHv2052D22	NIASHv2053C08	NIASHv2058P13	NIASHv2059H12	NIASHv2060P18	NIASHv2070A04	NIASHv2075H13	NIASHv2077K09	NIASHv2081G06	NIASHv2099B04	NIASHv2112K23	NIASHv2116I02	NIASHv2120H08	NIASHv2129O09	NIASHv2139N15	NIASHv2143E05	NIASHv2146E12	NIASHv2147G04	NIASHv3015H06	NIASHv3018N07	NIASHv3030D11	NIASHv3030N10	NIASHv3043P01	NIASHv3063K23	NIASHv3067I15	NIASHv3093B23	AK248476.1	AK249034.1	AK249072.1	AK249495.1	AK249711.1	AK249831.1	AK250429.1	AK250906.1	AK251074.1	AK251526.1	AK252552.1	NIASHv1005I08	NIASHv1015H21	NIASHv1026E05	NIASHv1036M12	NIASHv1039I18	NIASHv1040D23	NIASHv1041I08	NIASHv1047L22	NIASHv1048I05	NIASHv1072J22	NIASHv1077I03	NIASHv1078F01	NIASHv1085I06	NIASHv1089B18	NIASHv1116P24	NIASHv2001G19	NIASHv2012M23	NIASHv2019E23	NIASHv2025P23	NIASHv2027M24	NIASHv2028E10	NIASHv2029G10	NIASHv2033P01	NIASHv2041B21	NIASHv2043E08	NIASHv2058L21	NIASHv2059P15	NIASHv2064F19	NIASHv2065F23	NIASHv2066C23	NIASHv2069D19	NIASHv2076D08	NIASHv2082K16	NIASHv2084N06	NIASHv2090C08	NIASHv2094G16	NIASHv2114B24	NIASHv2125M08	NIASHv2138A02	NIASHv2142K13	NIASHv2146E09	NIASHv2147C17	NIASHv2150G18	NIASHv3001C05	NIASHv3001L02	NIASHv3008G09	NIASHv3031M05	NIASHv3035L02	NIASHv3080D11	NIASHv3095B23	NIASHv3097A23	NIASHv3112H19	NIASHv3129N09	AK249011.1	AK249571.1	AK250844.1	AK250867.1	AK251061.1	AK251704.1	AK253053.1	NIASHv1006N15	NIASHv1012O21	NIASHv1030O05	NIASHv1046E03	NIASHv1051M22	NIASHv1081H14	NIASHv1100G15	NIASHv1124F24	NIASHv1138B11	NIASHv2001E23	NIASHv2004F10	NIASHv2012M06	NIASHv2013J06	NIASHv2014H03	NIASHv2015D21	NIASHv2023D07	NIASHv2026H08	NIASHv2026L21	NIASHv2028E12	NIASHv2028H24	NIASHv2028O18	NIASHv2029G06	NIASHv2030H12	NIASHv2030L12	NIASHv2036B23	NIASHv2039I23	NIASHv2041H01	NIASHv2047I02	NIASHv2055M07	NIASHv2075O21	NIASHv2083N11	NIASHv2090N15	NIASHv2092C13	NIASHv2098F21	NIASHv2105L06	NIASHv2107B09	NIASHv2108J05	NIASHv2112C18	NIASHv2135K21	NIASHv3063P21	NIASHv3072B14	NIASHv3081C04	NIASHv3090B15	NIASHv3092A12	NIASHv3097N06	NIASHv3120P04	NIASHv3126D01	NIASHv3136D22	NIASHv3142C22	NIASHv3148A06	NIASHv3148C05	AK248344.1	AK248694.1	AK248749.1	AK249063.1	AK250137.1	AK250803.1	AK251479.1	AK251756.1	AK251848.1	AK251964.1
Aegilops bicornis	1.07975	3.71675	0.04825	0.13825	0.0805	0.3185	0	0.10775	0	3.71475	0.01825	0.049	0.38525	0.07	0.39325	0	0.3225	0.00825	2.19875	1.008	0.087	0	0.17375	1.65975	0	0.0395	0.231	0.11675	0.0245	0	0.631	0.39575	0.279	0	0.275	0.027	0.1635	0	0.09875	0.21	0.05575	0.19675	1.69125	0.75875	0	2.45325	0.3395	1.23975	0.10675	0.24525	3.94425	0.18575	0.05225	0.1425	0.10875	0.5265	0.4155	0.16075	0.17225	0.19875	0.723	0.11375	0.051	0.19825	0.223	0.17325	0.036	2.52475	0	0.28525	0.14075	1.77375	1.6965	0.39025	0.15375	0.045	0.11725	6.46225	0.25775	0.146	5.195	2.02675	0.1615	0.0425	0.203	0.475	0.19325	0.56825	0.187	0.01725	0.46525	0.966	0.332	0.26175	0.29075	0.2115	3.446	3.72025	0.10875	0	0.13025	0.385	0.1775	0.016	0.18875	0.1585	0.01875	0.2405	0.84725	0.1555	0.452	0.04975	0.2395	0.14175	0.7805	0.3545	0.11125	0.339	0.01475	0.225	1.339	4.019	2.42775	0.4455	0.11375	0.06825	0.11925	0.1485	0.10425	0.0915	0	1.95275	0.37375	2.01675	0.1435	0.108	0.0595	0.155	0.01075	0.26125	1.1845	0.06725	0.1965	0.09575	0.29075	8.8455	0.076	0.03775	0.27	0.3975	0.12025	0.12425	3.67075	0.24975	0.203	0.76625	0	0.22075	0.09825	0.18975	0.43	0.91575	0.1335	0.21225	0.73075	0	0.1925	0.213	0.15675	3.906	0.10975	0.15575	1.54525	5.16775	0.07125	2.71425	0.0335	0.03425	0.30575	2.39475	1.68425	0.811	0.0275	0.1785	0.28	0.04525	0.03225	2.215	0.10775	0.0245	0.40175	0.2495	0.24075	0.01825	0.111	0.4865	0.37275	0	0.239	4.38275	0.0825	0.115	0.1305	0.021	0.20275	0.112	0.09175	0.3475	1.3175	0.12375	0.1505	0	0.0675	0.32075	0.91175	0.03375	0.32625	0.22825	2.1735	0.039	0.085	0.144	0.18825	0.3055	0.4455	0.06625	0.343	0.28425	0.1165	0.8505	0.08175	0.2735	0.123	0.01175	0.62975	0.0555	0.0675	0.13475	0.096	0.09075	0.294	0.07425	0.84575	0.0755	0.22175	0.10225	0.21	2.25	3.41325	1.618	0.83025	0.2155	0.34125	0.096	0.05575
Aegilops comosa	0.7455	0	0	0.121	0	0	0.03625	0	0	4.0775	0.01825	0.0195	0	0	0	0	0	0	1.52825	0.80625	0	0	0	3.6075	0	0	0	0.39675	0	0.019	0.5585	0.14125	0.17325	0	0.25	0	0	0	0	0	0.02775	0	0.7975	0	0	0.0585	0	1.34325	0.3965	0.14	5.48525	0	0	0.03175	0.05925	1.045	0	0	0.0345	0	1.14425	0.00675	0.0205	0	0	0	0	2.4545	0	0	0	2.58225	0	0	0	0	0	6.95875	0.655	0	5.16625	2.457	0	0	0	0.28475	0	0	0	0	0	1.796	0.0635	0	0.0815	0	2.34225	3.8565	0	0	0	0.6275	0.28	1.7705	0	0.68075	0	0	0.2895	0	0.01125	0	0	0	0.01025	0	0	0	0	0	4.3835	0.783	2.539	0	0.01275	0.0275	0.008	0	0	0	0	0.85125	0	2.3295	0.5255	0	0	0.01025	0	0.3265	0	0	0	0	0	7.56075	0	0	0.414	0.6625	0	0	1.37675	0	0.576	0.8125	0	0	0.042	0.23725	0.71675	1.04025	0	0	0.61575	0	3.219	0	0	2.58425	0	0	0.8035	3.55025	0	0	0.05	0	0.223	0.6355	0.946	0.38975	0.0275	0.5065	0	0	0	0.03525	0	0	0.0435	0	0	0	0	0	0	0.0115	0	4.40325	0	0.40925	0	0	0	0	0	0	1.56625	0	0	0.016	0	0	2.40775	0.01675	1.757	0	0.02725	0	0	0.02875	0.00825	0.48425	0	0.06625	0.12675	0.336	2.27925	0.1115	0	0.09475	1.66	0.01175	0	0.1665	0	0	1.2275	0	0	0	0.63275	0.03025	0.739	0	2.814	1.625	0.0225	2.453	0.9355	0	0	0	0.89225
Aegilops longissima sharonensis	0.6515	3.368	0	0.247667	0.044	0	0	0.00716667	0.0213333	3.44433	0	0	0.019	0	0.0085	0	0.0116667	0	2.155	1.68017	0	0	0.00966667	1.197	0	0.0131667	0	0	0	0	0.8455	1.41417	0.1475	0	0.1	0	0	0.230333	0.3765	0.127	0	0.0131667	2.4995	0.482667	0	2.609	0.0521667	0.688333	0	0.198333	4.17483	0	0	0.0105	0.00666667	0.0701667	0.182	0	0.0115	0.6785	0.780167	0.018	0	0.0095	0.0373333	0.00966667	0	1.8935	0.0538333	0.0118333	0.00716667	2.00183	2.11633	0.0185	0.0306667	0.156	0.00916667	7.13133	0.7445	0.0541667	6.123	2.266	0.0753333	0	0.073	0.203833	0.00683333	0.1705	0.007	0	0.5125	0.231333	0.235333	0	0.0543333	0.01	1.80167	2.803	0	0.0185	0	0.342333	0.143167	0.225333	0.188667	0	0	0.00666667	1.21233	0.0288333	0.015	0.0055	0.0308333	0.189	0.493333	0	0.00616667	0	0	0.05	2.20833	2.99417	2.42617	0.0106667	0	0	0	0	0.00533333	0	0.0513333	1.2185	0	1.2285	0.0318333	0	0	0	0.100333	0.0761667	1.10967	0	0	0	0	8.70283	0	0.00633333	0	0.273167	0.008	0	3.8345	0	0.484667	0.8975	0	0	0	0	0.0478333	1.1005	0	0	0.305667	0.0136667	0	0	0.035	0.681167	0	0.008	1.01983	4.52367	0	2.73367	0.0111667	0.00383333	0.132	0.9695	1.38767	0.52	0	0.069	0	0	0	0.157167	0	0	0.0506667	0	0	0	0	0.1965	0	0.00766667	0	4.26633	0.0411667	0.0085	0	0	0.0368333	0.612333	0	0.502833	1.38233	0	0.301167	0	0	0.00466667	0.116833	0	0.126167	0	2.22367	0	0	0.0446667	0	0.293	0	0.0441667	0.1095	0.103333	0.0776667	0.136	0.204	0.105	0.295167	0.00783333	0.254	0.0183333	0	0.018	0.096	0	0.00916667	0.0165	0.815	0.01	0.7885	0.0681667	0.0233333	1.64583	5.57533	1.47883	1.016	0	0	0.0256667	0
Aegilops markgrafii	0.6924	2.23	0.0674	0.007	0.0118	0	0.3758	0	0.0256	4.0134	0.2186	0	0	0.168	0.5784	0.1388	0.4672	0.0196	2.0582	1.4112	0	0.0172	0.2434	5.3252	0.1612	0.0316	0	0.168	0.0196	0	0.6992	1.6514	0.5386	0.1276	0	0.2918	0	0.1488	0.305	0.1452	0.0224	0.189	0.8554	0.5512	0.018	0	0.0416	1.1572	0.3902	0	4.602	0.1136	0	0.2028	0.1818	1.3286	0.0094	0.0142	0.2204	0.0198	1.4098	0.0054	0	0	0.1784	0	0.0718	3.2818	0.013	0.1854	0	2.6134	2.1676	0	0	0.0288	0	6.9078	0.0086	0	6.3834	0.9992	0.2456	0	0.4124	0.2784	0.0162	0.1252	0	0	1.3754	0.4354	0.1696	0	0	0.1208	3.036	2.8552	0	0	0	0.2168	0.1044	2.009	0	0	0.0748	0	1.2564	0.0968	0.009	0	0.0186	0	0.0164	0.0774	0	0.4452	0.0236	0	1.7034	0.0184	2.9962	0.5474	0	0.0438	0.0446	0.3498	0	0	0.8614	0.661	0.453	3.7272	0.0764	0.0078	0.214	0.0992	0.0258	1.2672	1.5238	0.0154	0.1468	0.0638	0	8.246	0.3648	0.1362	0.2592	0.5878	0.1442	0	3.3672	0	0.1508	0.0558	0.5264	0.059	0	0.6072	0.3606	0.8766	0.08	0	0.2292	0.0164	3.737	0.3164	0.1742	4.8078	0.1262	0	1.4336	4.3618	0.5408	0.0746	0.0312	0.0548	2.4664	0.5668	1.408	0.4118	0.0884	0.1954	0.145	0.0724	0.013	0.8484	0	0	0.1128	0	0	0	0.0242	0.2122	0	0.0366	0.3398	4.4938	0.2802	0.8082	0	0	0	0.4302	0	0.7382	1.8854	0	0	0	0.0136	0.0558	0.8696	0.1078	0.2356	0	0.3718	0	0.2382	0.0384	0	0.2684	0	0	0.006	0.827	1.2128	0.006	0.2612	0.1092	1.0524	0.0094	3.7904	0.8878	0.135	0.0216	1.5802	0	0	0	0.9042	0.012	0.68	0.0102	0.0094	1.95	7.7032	2.3384	0.992	0	0	0.169	0.4346
Aegilops searsii	0.7814	4.0416	0	0.007	0.0058	0	0	0	0	3.091	0	0	0.0228	0	0.051	0	0	0	2.2866	0.4636	0	0	0	1.9648	0.0672	0.0316	0	0.0046	0	0.0152	0.7814	0.9956	0.2384	0	0.18	0	0.0164	0	0	0.2216	0.0336	0	2.5782	0.3924	0	1.4952	0	0.7434	0	0	4.3396	0	0	0.0252	0	0.2074	2.4598	0	0.0138	0.3078	1.2834	0	0	0	0.0148	0.0116	0	3.0854	0	0	0	1.618	3.4154	0	0.0122	0.0648	0	7.1986	0.0688	0	4.8682	2.7682	0	0.0114	0	0.2278	0	0	0	0	1.3428	0.1686	0.0168	0	0.093	0	2.9818	3.642	0	0	0	0.0228	0	0	0	0	0	0	0.9422	0	0	0	0	0	0	0	0.0074	0.2516	0	0.012	1.5094	5.1864	2.4712	0.0762	0.0202	0.1418	0	0	0	0	0.0616	1.3284	0.0256	1.5022	0.306	0	0	0	0	0	0.5378	0.0076	0	0	0	8.4274	0	0	0	0.313	0	0	3.7656	0	0.17	0.8914	0	0.0148	0.0112	0	0.3194	0.9324	0	0	0.3322	0	0	0	0.028	3.5096	0.0054	0	0.5066	4.7094	0	3.3924	0.0134	0	0.0132	1.6424	1.2716	0.7406	0	0.0902	0	0	0	0	0	0	0.1824	0	0	0	0	0	0	0	0	4.066	0	0	0	0	0	0	0.0092	0.5716	1.6276	0	0	0	0	0.0224	1.5524	0.0808	0.4378	0	1.6402	0	0	0.0536	0	0.1312	0	1.1826	0.1076	1.1168	0.8482	0	0.0492	0.0756	1.161	0	2.9292	0	0	0	0.0384	0	0	0	0.7394	0	0.6948	0.0102	0.0186	1.475	3.5442	2.7142	1.1434	0	0	0	0.0222
Aegilops speltoides	1.34671	0.497857	0.0757143	0.123286	0.322143	0.227429	0.206429	0.0368571	0.0182857	4.05029	0.208143	0.00557143	0.676571	0.04	0.0291429	0	0.109571	0	2.53171	1.06557	0.0421429	0.0308571	0.355857	2.894	0.00957143	0.180143	0	0.08	0.211	0.0217143	0.256571	2.27871	0.483714	0.057	0.628571	0.247143	0.035	0.243	0	0.387571	0.0238571	0	0.711143	0.827571	0.128286	4.85629	0.194	0.59	0.496429	0.620429	5.04857	0.05	0.0497143	0.317	0.017	1.15714	1.30886	0.163286	0.137857	0.787143	0.909429	0.00771429	0.00585714	0.00814286	3.98829	0	0.041	2.38443	0.415429	0.214	0.383571	2.40029	2.41614	0.254857	0	0.355	0.0985714	6.90657	0.626	0.0185714	4.986	2.188	0.037	0.202286	0.214286	0.0482857	0.0697143	0.617143	0.0475714	0.0785714	0.104	0.874571	0.157429	0.502857	0.246	0.159571	1.525	1.36543	0.0621429	0.0634286	0.0202857	0.163	0.245429	2.355	0.0538571	0.122571	0.422857	0.200429	2.00714	0.163	0.277714	0.137286	0.0398571	0.648143	0.121714	0.110571	0	0.580857	0	0	3.60443	1.83586	2.91886	0.0635714	0.108286	0.639571	0.0137143	1.03243	0.0367143	0.680286	0.329571	0.185857	0.280857	3.39757	0.136571	0.056	0.237857	0.218571	0.104429	0.503857	0.064	0.0932857	0.179714	0.429	3.10071	7.67557	0.564571	0.135143	0.318857	0.884571	0.357143	0.238286	0.479429	0.296429	0.323714	0.119429	0.188	0.241714	0.048	0.325286	0.889286	1.08586	0.133286	0.0551429	0.262	0.139857	0.2	0.313	0.199	3.19371	0.137143	0.191714	1.08586	4.51929	0.193286	3.58143	0.0985714	0.0521429	0.816857	2.45771	1.08157	1.36957	0.157714	0.589571	0.216429	0.0517143	0.286	0.935857	0	0	0.341	0	0	0.0311429	0	0.244286	0	0.902571	0.01	4.24457	0	0	0	0	0	0	0	0.00571429	1.34386	0.0162857	0	0.00914286	0	0.004	1.18229	0.125	0.745571	0	3.32757	0.0148571	0	0.0218571	0	0.0852857	0	0	0.0384286	2.55571	3.16271	0.666143	0	0.114143	0.126429	0.148714	0.0851429	0.0157143	0.115714	0	0.367143	0.013	0	0	0.792	0.00857143	0.464714	0.0145714	0.00671429	2.26786	3.26786	1.74486	0.997	0.0331429	0.345286	0.0328571	0.0797143
Aegilops tauschii	0.977	0	0	0.16425	0.00725	0	0	0	0	4.07775	0	0	0	0	0.01275	0	0	0	3.57275	1.38625	0	0	0	2.7015	0.084	0	0	0	0	0	0.79475	0.2825	0.42325	0	0.675	0	0	0	0	0	0.014	0	0.5905	0.31525	0.01125	0	0.261	1.24	0	2.75825	5.0245	0	0	0	0	0.7045	0	0	0	0.1365	0.7365	0.00675	0	0	0.0185	0.0145	0	1.052	0.3875	0	0	5.14925	3.62625	0	0.01525	0.198	0	7.21225	0	0	5.82675	2.35475	0	0	0	0.19	0	0	0.02075	0	0	2.23825	0.03525	0	0	0	3.08575	0	0	0	0	0	0.03725	0.016	0	0.0745	0.33725	0	0	0.00875	0.0565	0.0165	0.3245	0	0.6485	0	0	0	0	0	4.4085	2.72925	2.862	0	0.01275	0.01375	0.016	0	0	0	0	1.57675	0	3.12925	1.147	0	0	0	0	0	0	0	0	0	0	7.10675	0	0	0	0.319	0	0	2.326	0	0.56175	0.78925	0	0	0	0	1.16725	0.67975	0	0	0	0	0	0	0.035	6.12975	0	0	1.9005	2.56125	0	0	0.128	0	0.248	1.4665	2.7255	0	0	0.05625	0	0	0	0	0	0	0.1845	0	0	0.0365	0	0	0	0	0	4.0945	0	0.05125	0	0	0	0.0225	0	0	1.03425	0	0	0	0	0	0	0	0	0	1.01125	0	0.35125	0.01925	0	0.26825	0	0	0.164	0.95675	0	0.0385	0	0.084	0.66425	0	4.20825	0.1245	0	0	0.02875	0	0	0	0.59	0	0	0.28125	0	1.5	0	1.53125	0.82	0	0	0	0.68275
Aegilops umbellulata	0.468333	2.052	0	0.0116667	0	0	0	0	0.0213333	3.16	0	0.013	0	0.0233333	0	0	0	0	1.70033	0.168	0	0	0.0193333	4.74267	0	0	0	0	0	0	0.542333	0.226333	0.128	0	0	0	0.0273333	0	0	0.089	0.0186667	0	0.659667	0.202667	0.075	0	0	0.964	0	0.0116667	4.32067	0.0146667	0	0	0	0.432	0	0	0	0	0.350667	0	0	0.019	0	0	0	1.87033	0.28	0	0.0286667	3.56767	2.463	0.037	0.0203333	0	0	5.264	0.0286667	0	5.81733	0.600667	0	0.019	0	0.281667	0	0.322333	0	0	0	1.30633	0.329333	0	0	0	1.75667	3.46833	0	0	0	0	0	0.901333	0	0.820667	0.112333	0.0133333	0.137667	0	0.015	0	0	0	0	0	0	0	0	0	6.401	0.0153333	2.25467	0.0423333	0	0	0	0.022	0	0	0.923	0.0666667	0	1.159	0.637333	0	0	0.0136667	0	0.413667	0	0	0	0.0213333	0	6.61967	0.101333	0	0	0.232667	0	0	1.88833	0	0.245333	0	0	0	0	0.0633333	0.559667	0.758333	0.0223333	0	0	0	3.254	0	0	4.96767	0.0183333	0	0.741667	3.17533	0	2.17433	0	0	0	0.114	2.044	0.242667	0	0.05	0	0	0	0.047	0	0	0.188	0	0	0	0	0	0	0.137333	0.0116667	4.033	0	0.835333	0	0	0	0	0	0.622	1.02767	0.0126667	0.200667	0	0	0	0.358667	0.0223333	0	0	0.0363333	0	0	0.0126667	0	0.536667	0	0	0.288667	0.758333	0	0.195	0	0.07	0.196667	0	1.12667	0	0.045	0	0.498667	0.0303333	0.009	0	0.919333	0	0.788667	0	0	1.70833	3.58667	1.57733	0.729	0	0.035	0	0.761667
Aegilops uniaristata	0.777	0	0	0	0	0	0	0	0	3.07433	0	0	0	0	0	0	0.0116667	0	2.36	1.613	0	0	0	2.902	0.067	0	0	0.0856667	0	0	0.712	0.716333	0.141	0	0.233333	0	0	0	0	0.229333	0.074	0	0.978667	0	0	0	0	1.24	0	0.0233333	5.43667	0	0	0.021	0	1.307	0.142	0	0.023	0	0.947	0.009	0	0	0	0	0	4.53467	0.237	0	0	5.20667	2.06167	0	0	0	0.00933333	7.20467	0.215	0	0	0.983	0	0	0	0.239333	0.027	0	0.014	0	0	0.308667	0.621667	0	0.201667	0	3.844	3.408	0	0	0	0	0.137	2.14667	0	0	0.337333	0	2.12133	0	0	0	0	0	0.0136667	0	0	0	0	0	5.961	0.721667	0	0	0.017	0.0366667	0	0	0.0213333	0	1.282	1.836	0	2.179	0	0.013	0	0	0	0	0	0	0	0	0	7.46	0	0	0	0.586	0	0	0.590667	0	0.421667	0	0	0	0	1.13867	0.764667	1.11	0.0223333	0.0513333	0.935667	0	3.044	0	0	5.769	0	0	1.15367	3.435	0	0	0	0	0.165	0.896333	0.0503333	0	0	0.0626667	0	0	0	0.958	0	0	0.115667	0	0	0	0	0	0	1.343	0	4.554	0	1.48333	0	0	0.098	0	0.0153333	0	1.28167	0	0	0	0	0	1.387	0	2.53933	0	1.98633	0	0.751667	0.0126667	0.022	0.427333	0	0	0.0896667	0.138	3.011	0.230667	0	0.084	1.31133	0	0.729	0.0366667	0	0	0.844	0	0	0	0.777	0	1.45367	0.034	0.0466667	1.41667	0.150667	2.227	0.981	0	0	0	0
Amblyopyrum muticum	0.914167	1.858	0.345167	0.460833	1.23033	0.3715	1.27667	0.459833	0.0426667	3.68633	0.485333	0.2025	0.770667	0.116667	0.3635	0.087	0.273	0.098	2.04483	2.2175	0.133833	0.1225	2.0375	1.18567	0.0336667	0.144667	0	0.225833	0.295167	0.0888333	0.4125	1.20667	0.949333	0.0266667	0.866667	0.937	0.585833	0.247833	0.894167	0.1145	0.0835	0.708667	0.553	1.44017	0.06	2.74533	0.243667	0.344167	0.6605	0.9925	4.53883	0.320667	0.035	1.12	0.302833	2.18717	4.07567	0.166667	0.539333	0.297833	1.17483	0.0848333	0.0546667	0.0378333	0.978833	0.240667	0.167667	1.35583	0.0861667	0.5945	0.440167	2.39583	1.99767	0.929	0.297	0.834	0.4695	5.19767	0.801833	1.7965	4.114	2.29333	0.915667	0.481333	1.29133	0.176	0.535667	0.540167	0.111	0.251667	1.1865	1.9365	0.480167	0.658	0.573833	0.75	2.01933	3.539	0.9165	0.2775	0.300333	0.579833	0.423333	0.568667	0.8805	0.317	0.624333	1.189	0.785167	0.4835	1.3185	0.0991667	0.520333	1.843	0.3245	1.361	0.451833	1.79083	0.3335	0.25	2.86817	1.044	2.39567	1.53817	0.0926667	0.5005	0.673167	0.594	0.016	0.061	0.564167	1.15733	0.798	2.66583	0.446167	0.602	1.14933	0.296167	0.172	0.751167	0.288	0.256	0.201	0.735	1.42133	6.28383	0.658667	0.391167	0.588	1.06	0.761167	0.390167	1.155	0.243667	2.02	0.093	0.329	0.490167	0.0933333	1.39167	0.832667	0.573333	0.655667	0.128667	0.830833	0.204167	0.105	0.213167	0.156667	4.12667	0.393	0.104	1.10217	5.52217	1.815	1.59217	0.0445	0.159667	1.98367	1.74333	0.719167	0.558	0.607	0.762833	0.702833	0.06	0.107833	0.353333	0.4205	0.186833	0.6655	0.024	0.0946667	0.2185	0.155167	0.521	0.2485	0.6485	0.601833	3.6625	0.879333	0.503	0.232	0.042	0.405333	0.463	0.773333	0.443333	1.55133	0.0443333	0.602333	0.6315	0.540167	0.655333	2.25183	0.0896667	0.512	0.509667	0.41	0.156167	0.553	0.1795	0.6385	0.153833	1.221	0.603	1.507	0.689333	3.329	0.436167	0.5305	0.357833	1.92633	0.252667	1.8555	0.675	0.3825	0.467167	1.35517	0.0455	0.0821667	0	0.767667	0	0.468	0.221667	1.67367	3.08333	1.5675	1.96583	1.275	0.0165	1.19033	0.588833	0.3995
Hordeum	0.3498	0.4644	0.289	0	0.2752	0	0	0.0516	0	0.017	0	0	0	0.014	0.0202	0	0	0.0262	1.1608	0.242	0.1392	0.7174	0	1.2264	0.2822	0	0	0	0.1968	0	0.3106	0.2716	0.7698	0.016	0	0	0	0.0426	0	0.2752	0.0224	0	0.2552	0	0.009	0.444	0	0.1652	0.0488	0.9878	1.835	0	0.0278	0.0126	0	0.9074	0	0	0.1102	0.1886	0.2208	0	0.1308	0	0.1264	0	0	2.8612	0.013	0	0	1.1824	1.839	0	0.0492	0.1368	0.0498	4.0672	0.7646	0	0.2986	1.2286	0.4524	0	0.025	0.0168	0	0.1706	0	0	0.1456	0.0108	0.0678	0	0	0.1328	1.117	0	0.2832	0.2442	0	0	0.8368	0.1932	0	0.03	0.0374	0.3446	1.091	0	0	0.0132	0	0	0	0.8336	0	0.0774	0	0	1.0112	0.3684	0	0	0.0304	0	0	0	0.0514	0	0.4	0	0	0	0	0	0	0.0248	0	0	0.2304	0	0.0104	0.0128	0	3.871	0	0	0	1.2672	0.0096	0.351	0.0886	0	0.5134	0.13	0	0	0	0.2278	0.3604	0.9876	0	0	0	0.7512	1.0916	0.3774	0	2.3558	0.0054	0	0.5192	1.1982	0	0.4194	0.0624	0	0.0198	1.652	0	0	0.1324	0.0526	0	0	0.6198	0.4054	0	0	0.0086	0	0	0	0	0	0.0284	0.0366	0.0354	0.5598	0	0.2352	0	0	0	0	0.0092	2.485	0.449	0.0076	0	1.657	0.1756	0.0056	0	0	0.0084	0	0.0766	0	0.0086	0.0154	0	0	0	0	0	0.393	0.0848	0.0214	0	0.0252	1.0428	1.0884	0.5698	0.0666	0.081	0	0	0.2904	0	0.5346	0.2672	0	0.2956	0.0512	0.0468	0.525	0	0.9882	0.084	0	0	0	0.1896
Triticum monococcum boeoticum	0.779	3.66373	0.0175455	0.420909	0.0506364	0	0.236909	0.0156364	0	3.26055	0.00663636	0.0356364	0.0881818	0.0190909	0.0415455	0.0473636	0.0539091	0.00590909	1.81109	1.09973	0.0340909	0.0117273	0.0316364	3.96036	0	0.0286364	0	0.114636	0.0268182	0.131455	0.381818	2.77655	0.318182	0.00727273	0.0909091	0.0147273	0.0297273	0.00963636	0.077	0.00690909	0.0558182	0.114545	0.742455	0.0467273	0.0163636	0.180636	0.076	0.675818	0.0388182	2.76055	5.47227	0.0636364	0.0569091	0.115182	0.0467273	1.36391	0.0604545	0.0714545	0.0312727	0.0316364	0.755545	0.0510909	0.00372727	0.494636	0.176	0.0788182	0	2.97091	0.287818	0.0194545	0.0354545	2.69836	2.64227	0.0709091	0.0614545	0.0425455	0.0125455	7.23427	0.445182	0.0413636	6.18936	1.63809	0.534818	0	0.0113636	0.230273	0.0333636	0.279091	0.0189091	0.0249091	0	2.50109	0.382727	0.0216364	0.0127273	0.0329091	2.30955	3.45382	0.0742727	0.0504545	0.0905455	0.0414545	0.193455	2.33555	0.137182	0.00336364	0.105545	0.0692727	0.188	0.0188182	0.0821818	0.0301818	0.0280909	0.0601818	0.232364	0.0547273	0.0506364	0.0351818	0.0588182	0.0272727	5.72855	0.0795455	0.0917273	0.0751818	0.0827273	0.143727	0.0579091	0.021	0.0408182	0.166545	1.60845	0.367182	0.0854545	1.68155	0	0.0713636	0.0972727	0.0187273	0.0156364	1.633	0	0.0313636	0.00472727	0.0116364	0.0704545	6.78145	0	0.0584545	0.111273	0.900091	0.0218182	0.0132727	2.83364	0.0489091	0.579909	0.0169091	0	0.0601818	0.0101818	0	0.182455	0.776727	0.00609091	0.0280909	0.0520909	0.00745455	0.0254545	0.0774545	0.0538182	4.96073	0.0399091	0.0130909	1.32036	4.39018	0.129364	0.0254545	0.0261818	0.00209091	0.051	0.608636	0.309909	1.30818	0.01	1.06736	0.018	0.0904545	0.0528182	0.158636	0.0559091	0	0.0393636	0.0345455	0.0823636	0	0.0293636	0.0375455	0.103273	0.0540909	0.0386364	4.998	0.0224545	1.81827	0.0553636	0	0	0	0.00836364	0.0108182	1.414	0.0346364	0	0.0174545	0.0245455	0.0405455	0.310364	0.104	0.00381818	0.0144545	0.621273	0.00945455	0.0502727	0.0383636	0.0476364	0.319909	0.054	0.008	0.038	2.09636	0.200364	0.0364545	0.052	0.107	1.59636	0.0129091	2.16873	0.0504545	0	0.049	0.442909	0.0164545	0.0149091	0	0.798818	0.0274545	0.228455	0.172	0.0212727	1.98864	0.0410909	2.85	0.905909	0.0180909	0.0334545	0.0628182	0.709455
Triticum urartu	0.754	2.3462	0	0	0.129	0	0.058	0	0	3.2964	0	0	0	0	0	0	0	0	1.9524	1.4718	0	0	0.0116	2.6966	0	0	0	0.1492	0	0	0.0048	1.8326	0.7776	0	0.3	0	0.0164	0.0212	0	0.0076	0	0	0.4978	0.1962	0	0.3268	0	0.909	0	0.007	5.1362	0	0	0.0252	0.0158	1.3092	0	0	0	0.01	0.852	0	0	0.4422	0.0148	0	0	2.9172	0	0	0	0.2242	2.1126	0	0	0.0216	0	6.2372	1.409	0	5.3732	0.934	0.1938	0.0228	0	0.1942	0	0.0342	0	0	0	1.9864	0.0848	0.0096	0	0	2.5044	2.8432	0	0	0	0	0.0074	1.5198	0	0.015	0	0	0.0332	0	0	0	0	0	0.0082	0	0	0	0	0	4.4982	0	0	0	0.0202	0.109	0	0.0066	0	0	0.5538	0.9546	0	1.4184	0	0.0158	0.0238	0	0	0.8098	0	0	0.0104	0	0	6.5324	0	0	0	0.8772	0	0	2.4684	0	0.0868	0	0	0	0	0.1518	0.1066	0.9878	0	0.0154	0	0	0	0	0	4.0866	0	0	1.4338	3.8586	0.0142	0.0282	0	0	0	0.694	0.7874	0.6446	0	0.3302	0	0	0.039	0.0944	0	0	0.0086	0	0	0	0.17	0	0	0	0	5.0864	0	1.3502	0	0.0338	0	0	0	0	1.7172	0	0.1204	0	0	0	0.879	0.1212	0	0	0.667	0	0.153	0	0	0.5304	0	0.0176	0	1.758	0.1016	0.1292	0.0654	0	1.6232	0.019	2.0278	0.011	0	0	1.7032	0	0	0	0.8758	0.012	0.2366	0.0204	0.0186	1.725	0	2.1154	0.7234	0	0	0	0.9256
Number of diploid species with an average number of ambiguities >1%	2	8	0	0	1	0	1	0	0	12	0	0	0	0	0	0	0	0	13	9	0	0	1	13	0	0	0	0	0	0	0	6	0	0	0	0	0	0	0	0	0	0	3	1	0	5	0	5	0	2	13	0	0	1	0	7	3	0	0	0	4	0	0	0	1	0	0	13	0	0	0	12	12	0	0	0	0	13	1	1	11	9	0	0	1	0	0	0	0	0	3	6	0	0	0	0	13	11	0	0	0	0	0	6	0	0	0	1	5	0	1	0	0	1	0	1	0	1	0	0	13	6	9	1	0	0	0	1	0	0	2	6	0	12	1	0	1	0	0	2	3	0	0	0	2	13	0	0	0	2	0	0	10	0	1	0	0	0	0	2	1	4	0	0	0	0	5	0	0	12	0	0	9	13	1	6	0	0	2	6	7	2	0	1	0	0	0	1	0	0	0	0	0	0	0	0	0	1	0	12	0	3	0	0	0	0	0	1	12	0	0	1	0	0	5	0	2	0	6	0	0	0	0	0	1	1	1	4	5	0	0	0	8	1	7	0	0	0	4	0	0	0	0	0	1	0	2	12	7	12	3	0	1	0	0
#All captured loci	427
#Loci with an average number of ambiguities >1% in more than 5 diploid taxa	62
Low-copy number loci (before quality-filtering)	365
