## Supplementary material for "Genome-wide sequence information reveals recurrent hybridization among diploid wheat wild relatives": Table S4 TE loci statistics and MSAs

### Sheet: Table_S4a_Assembly_statistics
Table S4a. Overview of the number of reads mapping and the medium coverage for each of the 244 loci and each accession. For each locus the length of the genomic reference sequence from barley is given.
			AK248139.1		AK248344.1 (2)		AK248476.1		AK248567.1		AK248694.1		AK248704.1 (2)		AK249034.1		AK249069.1 (2)		AK249072.1		AK249445.1		AK249495.1		AK249570.1		AK249571.1 (2)		AK249711.1		AK249824.1		AK249831.1		AK250049.1		AK250130.1 (2)		AK250162.1		AK250484.1 (2)		AK250604.1		AK250796.1		AK250844.1		AK251050.1		AK251061.1 (2)		AK251526.1		AK251704.1 (2)		AK251756.1		AK251798.1 (2)		AK251848.1 (2)		AK251964.1 (2)		AK252062.1 (2)		AK252210.1 (2)		AK252439.1		AK252587.1 (2)		AK252793.1		AK252870.1		AK252992.1		AK253026.1		AK253053.1		NIASHv1003D08		NIASHv1003G15 (2)		NIASHv1003J03 (2)		NIASHv1005J14		NIASHv1005K14		NIASHv1006F09		NIASHv1006J04		NIASHv1006M08 (2)		NIASHv1006N15 (2)		NIASHv1008C12		NIASHv1012O21		NIASHv1013F08 (2)		NIASHv1014P15		NIASHv1015D14		NIASHv1015H21		NIASHv1016O12 (2)		NIASHv1018B08 (2)		NIASHv1019H20		NIASHv1019M02		NIASHv1020M09 (2)		NIASHv1023N07 (2)		NIASHv1026E03		NIASHv1028G08		NIASHv1028O24 (2)		NIASHv1030O05		NIASHv1033O01		NIASHv1040D23 (2)		NIASHv1041I08		NIASHv1045G19 (2)		NIASHv1047L22 (2)		NIASHv1048I05		NIASHv1049B23 (2)		NIASHv1051M22 (2)		NIASHv1052M11		NIASHv1060D16		NIASHv1071N14 (2)		NIASHv1072J22 (2)		NIASHv1075J07		NIASHv1075J15 (2)		NIASHv1083B11		NIASHv1089B18		NIASHv1098B12		NIASHv1100G15		NIASHv1107C06 (2)		NIASHv1116D04 (2)		NIASHv1116P24 (2)		NIASHv1117B24		NIASHv1120F17 (2)		NIASHv1121G04 (2)		NIASHv1124F24		NIASHv1130O12 (2)		NIASHv1138B11		NIASHv2001A19 (3)		NIASHv2001E23		NIASHv2001G18		NIASHv2001J17		NIASHv2001L06 (2)		NIASHv2004F10 (2)		NIASHv2004I15		NIASHv2005A17 (2)		NIASHv2005E13 (2)		NIASHv2005H17 (2)		NIASHv2005J23 (2)		NIASHv2008E12 (2)		NIASHv2008P10		NIASHv2010L15		NIASHv2011K02		NIASHv2012M06 (2)		NIASHv2013C21 (2)		NIASHv2013J06		NIASHv2014H03		NIASHv2014H13 (2)		NIASHv2014N04 (2)		NIASHv2016A22 (2)		NIASHv2016H09		NIASHv2017N01		NIASHv2017P24		NIASHv2018H13		NIASHv2018O04		NIASHv2018P05		NIASHv2019I09 (2)		NIASHv2019K23 (2)		NIASHv2020C20 (2)		NIASHv2020D03		NIASHv2020I22		NIASHv2023D07		NIASHv2023F05 (2)		NIASHv2023K17 (2)		NIASHv2026L21 (2)		NIASHv2027M24 (2)		NIASHv2027O06 (2)		NIASHv2028E10 (2)		NIASHv2028E12 (2)		NIASHv2028H24 (2)		NIASHv2029G10		NIASHv2029L05 (2)		NIASHv2030A19		NIASHv2032E04		NIASHv2035F19		NIASHv2036F15 (2)		NIASHv2037A03 (2)		NIASHv2040E18 (2)		NIASHv2040G12 (2)		NIASHv2040J13		NIASHv2041B21		NIASHv2041H01 (2)		NIASHv2041N17 (2)		NIASHv2043E08 (2)		NIASHv2043G08		NIASHv2044I15 (2)		NIASHv2047I02 (2)		NIASHv2053C08		NIASHv2054E12		NIASHv2058N04 (2)		NIASHv2059H12		NIASHv2059N20 (2)		NIASHv2059P15		NIASHv2060P18 (2)		NIASHv2065F23 (2)		NIASHv2069D19		NIASHv2070A04 (2)		NIASHv2070G19		NIASHv2071H16 (2)		NIASHv2072O23		NIASHv2073P17 (2)		NIASHv2075G05 (2)		NIASHv2075O21		NIASHv2076D08 (2)		NIASHv2077O03 (2)		NIASHv2081G06 (2)		NIASHv2082K16		NIASHv2082M12		NIASHv2084N06 (2)		NIASHv2085I09 (2)		NIASHv2088P11		NIASHv2090B09 (2)		NIASHv2090C08		NIASHv2090N15 (2)		NIASHv2091G21 (2)		NIASHv2092C13 (2)		NIASHv2094J13 (2)		NIASHv2099B04		NIASHv2105L06		NIASHv2108E11 (2)		NIASHv2108I12		NIASHv2108J05 (2)		NIASHv2108K22		NIASHv2111B14 (2)		NIASHv2112C18 (2)		NIASHv2112K23		NIASHv2112L06		NIASHv2114B24		NIASHv2118F23		NIASHv2120H08 (2)		NIASHv2125M08		NIASHv2128D22		NIASHv2129O09 (2)		NIASHv2138B20 (2)		NIASHv2139N15 (2)		NIASHv2141P06 (2)		NIASHv2142F06		NIASHv2142F15 (2)		NIASHv2143E05 (2)		NIASHv2146E09 (2)		NIASHv2146E11		NIASHv2146E12 (2)		NIASHv2147G04 (2)		NIASHv2148A07 (2)		NIASHv3001L02 (2)		NIASHv3003J02		NIASHv3015H06		NIASHv3017H24 (2)		NIASHv3018N07		NIASHv3021D10		NIASHv3030D11 (2)		NIASHv3030N10		NIASHv3035O23 (3)		NIASHv3043P01		NIASHv3051M12 (2)		NIASHv3060N24 (2)		NIASHv3063P21 (2)		NIASHv3069O18		NIASHv3071I18		NIASHv3074A16		NIASHv3076L17		NIASHv3078O01		NIASHv3081C04 (2)		NIASHv3081F24		NIASHv3088H24		NIASHv3088L17		NIASHv3095B23 (3)		NIASHv3097A23 (2)		NIASHv3097N06		NIASHv3100P06 (2)		NIASHv3103E17		NIASHv3108H21		NIASHv3108P17 (2)		NIASHv3112H19 (2)		NIASHv3126D01 (2)		NIASHv3127P04		NIASHv3129N09 (2)		NIASHv3136D22		NIASHv3145A04 (2)		NIASHv3148A06
reference sequence length			7096bp		1888bp		3533bp		3985bp		4155bp		3841bp		5381bp		4719bp		5946bp		2413bp		4190bp		6944bp		1795bp		4150bp		6765bp		4666bp		6014bp		4680bp		4557bp		5789bp		1670bp		4859bp		4022bp		4910bp		3247bp		4592bp		3384bp		3062bp		3414bp		1311bp		1445bp		4403bp		3689bp		4774bp		2487bp		3301bp		2300bp		2612bp		1851bp		2222bp		1782bp		3650bp		3086bp		6365bp		1899bp		3406bp		4472bp		4763bp		2079bp		6242bp		2722bp		1594bp		3998bp		4314bp		3600bp		2909bp		1614bp		1707bp		1981bp		4009bp		2945bp		2476bp		6864bp		4128bp		3489bp		4150bp		2272bp		2543bp		13121bp		3082bp		3468bp		3044bp		7031bp		4028bp		2818bp		3589bp		2997bp		1989bp		3803bp		3460bp		3057bp		5071bp		3098bp		3676bp		2328bp		3863bp		4957bp		2721bp		4863bp		4386bp		3092bp		3851bp		5571bp		3794bp		3982bp		6664bp		2090bp		3040bp		6427bp		5552bp		3680bp		3186bp		4297bp		4546bp		1947bp		1396bp		2793bp		3939bp		6286bp		10702bp		5364bp		8318bp		4296bp		4195bp		6664bp		4467bp		7296bp		2735bp		2493bp		3383bp		2773bp		3048bp		6819bp		8837bp		3508bp		4130bp		3364bp		2491bp		1175bp		2368bp		967bp		7517bp		3327bp		3956bp		1652bp		3406bp		6311bp		1832bp		3456bp		4350bp		3906bp		3281bp		4200bp		3876bp		3773bp		6320bp		1488bp		5471bp		4266bp		2207bp		3446bp		9075bp		2696bp		4563bp		4766bp		3653bp		3613bp		6137bp		4804bp		4051bp		3061bp		1860bp		2519bp		3360bp		4335bp		2174bp		5101bp		1940bp		6616bp		5683bp		3215bp		1864bp		1615bp		3840bp		8796bp		1467bp		2841bp		2500bp		3875bp		3738bp		2747bp		2802bp		2602bp		2507bp		1671bp		5930bp		1696bp		1387bp		2499bp		5607bp		4583bp		4804bp		2212bp		5469bp		2085bp		4433bp		2122bp		6709bp		3168bp		1481bp		2951bp		3755bp		2650bp		3065bp		2335bp		3093bp		2159bp		7440bp		4120bp		4364bp		5091bp		3705bp		4054bp		3088bp		1991bp		6968bp		2487bp		3672bp		5381bp		1971bp		2338bp		5152bp		3585bp		4385bp		2266bp		3078bp		2460bp		4014bp		5688bp		3762bp		7423bp		2231bp		5523bp		4666bp		4159bp		7320bp		5389bp		1948bp		6554bp		2841bp		2217bp		1820bp		3098bp		1732bp
Accession	Genus	Species	# Reads	Mean Coverage	# Reads	Mean Coverage	# Reads	Mean Coverage	# Reads	Mean Coverage	# Reads	Mean Coverage	# Reads	Mean Coverage	# Reads	Mean Coverage	# Reads	Mean Coverage	# Reads	Mean Coverage	# Reads	Mean Coverage	# Reads	Mean Coverage	# Reads	Mean Coverage	# Reads	Mean Coverage	# Reads	Mean Coverage	# Reads	Mean Coverage	# Reads	Mean Coverage	# Reads	Mean Coverage	# Reads	Mean Coverage	# Reads	Mean Coverage	# Reads	Mean Coverage	# Reads	Mean Coverage	# Reads	Mean Coverage	# Reads	Mean Coverage	# Reads	Mean Coverage	# Reads	Mean Coverage	# Reads	Mean Coverage	# Reads	Mean Coverage	# Reads	Mean Coverage	# Reads	Mean Coverage	# Reads	Mean Coverage	# Reads	Mean Coverage	# Reads	Mean Coverage	# Reads	Mean Coverage	# Reads	Mean Coverage	# Reads	Mean Coverage	# Reads	Mean Coverage	# Reads	Mean Coverage	# Reads	Mean Coverage	# Reads	Mean Coverage	# Reads	Mean Coverage	# Reads	Mean Coverage	# Reads	Mean Coverage	# Reads	Mean Coverage	# Reads	Mean Coverage	# Reads	Mean Coverage	# Reads	Mean Coverage	# Reads	Mean Coverage	# Reads	Mean Coverage	# Reads	Mean Coverage	# Reads	Mean Coverage	# Reads	Mean Coverage	# Reads	Mean Coverage	# Reads	Mean Coverage	# Reads	Mean Coverage	# Reads	Mean Coverage	# Reads	Mean Coverage	# Reads	Mean Coverage	# Reads	Mean Coverage	# Reads	Mean Coverage	# Reads	Mean Coverage	# Reads	Mean Coverage	# Reads	Mean Coverage	# Reads	Mean Coverage	# Reads	Mean Coverage	# Reads	Mean Coverage	# Reads	Mean Coverage	# Reads	Mean Coverage	# Reads	Mean Coverage	# Reads	Mean Coverage	# Reads	Mean Coverage	# Reads	Mean Coverage	# Reads	Mean Coverage	# Reads	Mean Coverage	# Reads	Mean Coverage	# Reads	Mean Coverage	# Reads	Mean Coverage	# Reads	Mean Coverage	# Reads	Mean Coverage	# Reads	Mean Coverage	# Reads	Mean Coverage	# Reads	Mean Coverage	# Reads	Mean Coverage	# Reads	Mean Coverage	# Reads	Mean Coverage	# Reads	Mean Coverage	# Reads	Mean Coverage	# Reads	Mean Coverage	# Reads	Mean Coverage	# Reads	Mean Coverage	# Reads	Mean Coverage	# Reads	Mean Coverage	# Reads	Mean Coverage	# Reads	Mean Coverage	# Reads	Mean Coverage	# Reads	Mean Coverage	# Reads	Mean Coverage	# Reads	Mean Coverage	# Reads	Mean Coverage	# Reads	Mean Coverage	# Reads	Mean Coverage	# Reads	Mean Coverage	# Reads	Mean Coverage	# Reads	Mean Coverage	# Reads	Mean Coverage	# Reads	Mean Coverage	# Reads	Mean Coverage	# Reads	Mean Coverage	# Reads	Mean Coverage	# Reads	Mean Coverage	# Reads	Mean Coverage	# Reads	Mean Coverage	# Reads	Mean Coverage	# Reads	Mean Coverage	# Reads	Mean Coverage	# Reads	Mean Coverage	# Reads	Mean Coverage	# Reads	Mean Coverage	# Reads	Mean Coverage	# Reads	Mean Coverage	# Reads	Mean Coverage	# Reads	Mean Coverage	# Reads	Mean Coverage	# Reads	Mean Coverage	# Reads	Mean Coverage	# Reads	Mean Coverage	# Reads	Mean Coverage	# Reads	Mean Coverage	# Reads	Mean Coverage	# Reads	Mean Coverage	# Reads	Mean Coverage	# Reads	Mean Coverage	# Reads	Mean Coverage	# Reads	Mean Coverage	# Reads	Mean Coverage	# Reads	Mean Coverage	# Reads	Mean Coverage	# Reads	Mean Coverage	# Reads	Mean Coverage	# Reads	Mean Coverage	# Reads	Mean Coverage	# Reads	Mean Coverage	# Reads	Mean Coverage	# Reads	Mean Coverage	# Reads	Mean Coverage	# Reads	Mean Coverage	# Reads	Mean Coverage	# Reads	Mean Coverage	# Reads	Mean Coverage	# Reads	Mean Coverage	# Reads	Mean Coverage	# Reads	Mean Coverage	# Reads	Mean Coverage	# Reads	Mean Coverage	# Reads	Mean Coverage	# Reads	Mean Coverage	# Reads	Mean Coverage	# Reads	Mean Coverage	# Reads	Mean Coverage	# Reads	Mean Coverage	# Reads	Mean Coverage	# Reads	Mean Coverage	# Reads	Mean Coverage	# Reads	Mean Coverage	# Reads	Mean Coverage	# Reads	Mean Coverage	# Reads	Mean Coverage	# Reads	Mean Coverage	# Reads	Mean Coverage	# Reads	Mean Coverage	# Reads	Mean Coverage	# Reads	Mean Coverage	# Reads	Mean Coverage	# Reads	Mean Coverage	# Reads	Mean Coverage	# Reads	Mean Coverage	# Reads	Mean Coverage	# Reads	Mean Coverage	# Reads	Mean Coverage	# Reads	Mean Coverage	# Reads	Mean Coverage	# Reads	Mean Coverage	# Reads	Mean Coverage	# Reads	Mean Coverage	# Reads	Mean Coverage	# Reads	Mean Coverage	# Reads	Mean Coverage	# Reads	Mean Coverage	# Reads	Mean Coverage	# Reads	Mean Coverage	# Reads	Mean Coverage	# Reads	Mean Coverage	# Reads	Mean Coverage	# Reads	Mean Coverage	# Reads	Mean Coverage	# Reads	Mean Coverage	# Reads	Mean Coverage	# Reads	Mean Coverage	# Reads	Mean Coverage	# Reads	Mean Coverage	# Reads	Mean Coverage	# Reads	Mean Coverage	# Reads	Mean Coverage	# Reads	Mean Coverage	# Reads	Mean Coverage	# Reads	Mean Coverage	# Reads	Mean Coverage	# Reads	Mean Coverage	# Reads	Mean Coverage	# Reads	Mean Coverage	# Reads	Mean Coverage	# Reads	Mean Coverage	# Reads	Mean Coverage	# Reads	Mean Coverage	# Reads	Mean Coverage	# Reads	Mean Coverage	# Reads	Mean Coverage	# Reads	Mean Coverage	# Reads	Mean Coverage	# Reads	Mean Coverage	# Reads	Mean Coverage	# Reads	Mean Coverage	# Reads	Mean Coverage	# Reads	Mean Coverage	# Reads	Mean Coverage	# Reads	Mean Coverage	# Reads	Mean Coverage	# Reads	Mean Coverage	# Reads	Mean Coverage	# Reads	Mean Coverage	# Reads	Mean Coverage	# Reads	Mean Coverage	# Reads	Mean Coverage	# Reads	Mean Coverage	# Reads	Mean Coverage	# Reads	Mean Coverage	# Reads	Mean Coverage	# Reads	Mean Coverage	# Reads	Mean Coverage	# Reads	Mean Coverage	# Reads	Mean Coverage	# Reads	Mean Coverage	# Reads	Mean Coverage	# Reads	Mean Coverage	# Reads	Mean Coverage
AE106	Aegilops	bicornis	2372	36.31	450	22.5885	864	24.3946	463	11.7225	2580	61.8727	1199	31.2682	1300	24.2975	1265	26.6459	1158	19.387	907	37.9366	1321	31.6449	199	2.82676	111	5.9337	1905	45.8108	3245	47.8389	1480	31.6697	1638	27.1949	958	20.1156	838	18.4422	1538	26.3377	752	43.4156	1362	27.9113	268	6.61089	1467	29.8637	1646	49.9901	1989	43.2827	1990	58.5768	493	16.1819	1349	39.4868	814	60.8688	515	34.9758	1339	30.2744	1079	29.2076	926	19.355	1255	50.3301	865	26.1627	1039	45.223	627	23.9954	334	17.8044	216	9.60306	850	47.6341	605	16.5436	2353	75.8425	1152	18.1712	221	11.3718	686	20.1133	1789	40.0932	1861	39.2301	1834	87.9293	955	15.2703	1092	40.0298	938	57.1556	808	20.1666	835	19.3377	941	26.1833	983	32.9106	779	46.676	674	39.109	266	13.3453	1565	39.1484	861	29.2503	1371	55.2011	1151	17.1249	1674	39.8258	745	21.3924	143	3.43108	971	40.7843	146	5.57216	2371	18.1261	1691	55.4007	1104	32.536	636	20.4924	1466	20.7719	2058	51.0958	409	15.9322	802	22.3812	407	13.5479	375	18.5968	813	21.2088	1242	35.8087	485	15.7756	904	17.744	524	16.6862	1075	29.3215	775	32.768	1154	29.744	1185	23.8299	495	17.964	196	4.05264	273	6.14911	271	8.40233	785	20.4165	1866	33.3735	393	10.2591	476	11.9006	239	3.55912	347	18.5938	834	26.3115	1375	21.6515	1809	32.4595	948	24.6997	892	28.0286	630	14.6612	378	8.35526	290	14.7612	74	4.98567	211	7.44862	371	9.35847	2087	33.4849	1332	12.5426	1083	20.1784	1789	21.4267	1538	35.7581	1574	37.6234	3310	49.7234	1533	34.4381	1186	16.3487	188	6.84899	1320	52.01	339	10.0189	1582	56.8554	743	24.3924	2497	36.7173	11204	249.823	744	21.1784	1363	33.2119	2455	72.319	1319	52.7037	146	12.3038	372	15.1883	721	73.3475	2406	32.0402	1885	56.3535	1395	35.9613	122	7.19794	1131	33.2102	1343	21.174	571	31.042	2102	61.0003	2088	49.1195	1385	35.4025	686	20.4776	1782	42.1743	875	22.4174	839	22.1405	670	10.8668	1011	67.2789	1916	35.1852	684	15.8947	1241	56.1971	1095	31.8497	1950	21.4811	754	27.9139	1681	36.6934	1339	28.048	1201	32.3709	1820	50.2087	880	14.2128	800	16.6257	683	16.8154	585	19.6256	221	11.6231	188	7.25844	503	14.9786	968	22.3068	525	24.1072	2290	46.8385	731	36.5613	2740	41.4503	1659	28.5501	1514	46.9807	1079	57.4008	734	44.1028	2498	64.9482	1537	17.5192	710	48.1309	2897	101.684	262	10.2032	405	10.5303	1307	34.8676	1240	45.4998	692	24.6456	371	14.128	751	29.9394	143	8.3471	784	13.6039	213	12.3897	1159	82.1925	2457	97.8027	2080	36.9344	1067	23.2049	2396	49.9759	408	18.3106	1559	28.4794	1160	55.4998	1749	39.3151	1096	51.541	4598	68.3934	2303	71.9959	1486	99.8069	1190	40.2616	947	24.9558	937	34.1947	1502	48.4829	674	28.7233	878	29.1423	734	33.9963	1893	25.2187	945	22.8888	1083	24.8607	1155	22.55	1282	34.2559	2238	54.834	1700	55.5052	372	18.226	813	11.6795	699	27.7583	511	13.7514	1487	27.6053	670	33.757	155	6.12789	2020	38.7576	915	25.3584	1009	22.9605	515	22.5075	856	27.7089	272	10.9537	1557	39.5329	1628	28.8354	280	7.46677	1256	16.6095	714	31.2273	860	15.5267	994	21.194	966	23.144	1340	18.2311	968	17.9423	532	26.0339	2569	39.1503	1684	58.7057	391	16.894	172	9.36868	1008	32.2166	238	13.5502
AE1079	Aegilops	bicornis	805	21.1336	131	11.6409	353	18.2443	255	12.195	705	28.1054	420	19.1078	360	12.1526	357	13.979	379	10.8458	290	21.0464	429	18.4339	115	2.96371	38	4.31866	664	29.5046	968	25.6897	452	17.1256	557	16.8203	1864	72.7598	272	10.7426	499	13.7647	240	25.5677	540	19.5264	98	3.88041	519	19.0892	536	29.3123	607	23.8077	519	27.6247	209	13.3165	423	22.8492	285	36.1602	239	30.1958	596	23.6498	366	17.8946	340	12.9296	363	25.6984	242	13.4944	357	28.4348	241	17.4116	94	8.4268	49	4.15482	260	26.3861	202	10.7915	627	36.3182	317	9.34627	117	10.9157	254	12.5763	601	23.6178	582	22.0351	554	48.1034	346	9.95146	361	23.1043	401	43.7679	222	9.62206	308	13.7487	272	13.1964	383	21.8656	235	25.2986	189	18.7786	99	9.01565	467	21.5256	288	16.8903	424	32.1107	312	8.73543	666	28.4101	279	14.5397	53	2.32169	313	22.7038	175	12.7389	811	11.4113	536	30.8112	395	21.6122	204	11.4941	430	11.0414	699	31.2736	127	9.74911	218	10.513	158	9.77711	157	14.1951	529	24.5393	382	19.0486	170	9.71443	286	10.4283	198	11.4519	335	16.2992	305	23.616	368	16.3961	414	14.4349	198	12.4282	94	3.64466	103	4.12266	106	6.424	233	11.33	590	18.6342	179	9.06932	122	5.29608	88	2.40681	192	21.5871	279	16.0658	479	12.5226	541	16.9865	311	14.1777	370	20.8738	217	8.60205	162	6.32138	141	14.451	48	6.37249	100	6.63015	111	4.99873	1486	41.0727	442	7.37049	325	10.9525	562	11.7608	547	22.9984	452	19.4203	954	25.2341	505	20.6011	342	8.50302	88	6.35064	464	34.4629	85	4.40112	426	25.7209	277	16.8455	702	18.7466	2346	38.6059	168	8.72691	398	18.3896	925	46.9111	447	29.5957	55	8.12085	116	7.33657	262	47.8397	930	21.6749	588	30.9318	372	16.7968	24	2.32688	342	17.3168	416	11.7797	267	26.1654	680	35.0255	699	29.5736	489	23.128	347	19.1713	564	22.8883	390	19.8785	261	12.713	228	6.56867	295	33.4664	449	14.0484	261	11.4126	345	28.1087	329	16.3459	539	10.6707	292	18.5894	542	21.5492	498	19.3714	362	17.432	506	24.62	264	7.30797	265	9.91007	281	11.5863	239	14.6949	94	9.29892	99	7.36522	161	8.23601	344	13.8849	223	18.9811	632	23.1911	259	23.5026	960	26.3015	561	17.0589	522	28.3505	389	39.1411	198	20.969	849	39.269	511	10.45	259	32.1854	924	57.4266	132	10.0076	135	6.32335	446	20.2335	417	27.443	196	13.2405	140	9.93812	207	14.8345	77	7.7289	222	7.13524	52	5.19811	394	49.0389	783	55.0636	759	24.9918	336	13.3775	368	14.1005	158	12.6808	458	14.4975	374	32.2173	549	22.106	351	30.1687	1443	38.0043	751	42.0944	506	60.2768	455	27.8102	389	18.1728	321	19.4192	500	28.2897	280	22.3096	288	16.2218	293	25.1417	618	15.0688	349	14.8112	454	19.1503	422	14.5928	421	20.19	665	28.0363	602	34.5729	121	10.8719	255	6.60893	246	16.9811	191	9.43355	461	15.1888	192	17.2035	85	5.63858	603	20.632	303	14.8608	362	14.9902	195	14.9223	274	16.1098	95	7.08089	518	24.3575	448	14.1185	149	7.77379	373	8.487	225	17.5894	306	10.2931	380	13.9983	326	14.2181	325	8.12336	272	8.36704	176	15.5934	835	22.6997	529	33.1419	135	9.77718	72	7.49451	362	21.2356	86	9.04908
AE788	Aegilops	bicornis	1046	15.5745	216	10.8988	453	12.6595	278	6.99624	1282	30.67	568	14.8014	510	9.55194	556	11.6139	496	8.27127	360	14.8218	623	14.8718	169	2.39559	50	2.66184	893	21.5111	1345	19.8278	630	13.4659	767	12.7509	490	10.2949	392	8.60193	712	12.2519	319	18.6317	720	14.7479	150	3.6631	669	13.6114	743	22.4053	886	19.3354	836	24.6371	331	10.8775	634	18.558	392	29.241	288	19.3931	670	15.1578	559	15.087	373	7.77377	506	20.2002	401	12.013	464	20.0604	300	11.4353	167	8.80065	90	3.94374	363	20.3328	295	8.0674	1206	38.8192	526	8.2619	125	6.35703	355	10.4407	742	16.5921	786	16.2822	824	39.4175	498	7.95082	514	18.8891	496	30.4799	342	8.498	394	9.11521	407	11.3119	554	18.0574	315	18.6945	373	21.6866	129	6.45684	715	17.8259	410	13.8312	582	23.3861	484	7.13141	824	19.7929	389	11.1255	79	1.91181	414	17.0537	201	7.73928	1051	8.0285	655	21.3436	458	13.6658	251	8.05191	594	8.42796	864	21.4059	155	6.12775	367	10.2056	206	6.79179	225	11.2408	378	9.84591	576	16.6147	214	6.9336	470	9.22855	238	7.54035	507	13.7805	432	18.0296	494	12.6208	503	10.1537	208	7.44947	127	2.5583	111	2.48404	156	4.92141	339	8.75773	883	15.7733	218	5.63258	238	5.92115	145	2.15201	405	19.023	393	12.4684	653	10.2549	744	13.3737	484	12.6685	478	14.9331	346	8.07912	191	4.1718	173	8.8377	37	2.48854	111	3.96241	135	3.41914	1119	17.8956	629	5.93627	493	9.16033	820	9.79238	768	17.8994	659	15.6946	1647	24.6934	638	14.3233	549	7.51672	94	3.39854	562	22.3755	157	4.60834	615	22.0144	307	10.0797	1065	15.6491	5651	66.9405	358	10.1964	565	13.8017	826	24.4141	676	27.0281	86	7.11319	196	7.97973	309	31.5357	1166	15.6336	882	26.2898	628	15.9191	57	3.32022	493	14.4278	624	9.83838	344	18.69	938	27.1644	942	22.2828	626	16.0307	351	10.5145	768	18.0631	426	10.9283	363	9.55685	376	6.19383	460	30.5571	867	15.9028	327	7.57056	536	24.2918	493	14.2673	765	8.44529	357	13.1524	699	15.2836	665	13.9029	508	13.5445	772	21.3211	422	6.80495	326	6.77727	374	9.21896	344	11.3136	95	4.89785	73	2.8424	257	7.60893	2639	61.1308	241	11.1826	916	18.9149	398	19.9892	2222	33.5778	811	13.9945	664	20.5207	570	30.3702	305	18.4793	1061	27.3776	738	8.37744	324	21.9421	1256	43.9652	152	5.8524	203	5.24103	606	16.2488	590	21.5948	311	11.0767	175	6.83051	293	11.6326	95	5.43686	333	5.77234	82	4.70106	505	35.7332	949	37.7595	1020	18.0369	626	13.6788	543	11.3206	189	8.35217	733	13.3754	558	26.6158	721	16.2459	455	21.3567	2024	30.0751	993	31.0035	666	44.6928	484	16.2206	483	12.5579	366	13.4747	747	24.0476	349	14.8201	332	11.0262	377	17.466	781	10.3702	462	11.1913	628	14.3673	554	10.9093	543	14.4618	909	22.2477	792	26.0081	162	7.86188	346	4.95652	361	14.3422	202	5.44553	672	12.4672	324	16.3242	115	4.645	1234	23.5804	418	11.4845	523	11.8299	240	10.4704	355	11.447	131	5.1813	719	18.3266	650	11.4771	174	4.64833	517	6.81396	286	12.6136	370	6.70777	610	12.9063	514	12.2936	644	8.77104	378	6.99852	270	13.441	1214	18.4855	707	24.5762	169	7.01128	96	5.09286	436	13.8602	153	8.61894
KU5786	Aegilops	bicornis	945	23.8498	212	18.0498	486	24.649	293	13.1064	941	36.3526	452	21.4444	497	16.3945	448	17.4461	483	13.8777	419	31.9801	545	24.5363	102	2.64559	61	6.50864	858	36.0904	1220	31.9203	635	24.1732	694	20.7732	493	18.728	454	18.0772	644	18.622	298	31.5647	694	24.873	81	3.65017	696	24.8279	742	38.7191	851	32.2241	707	37.9208	292	17.095	549	28.6388	359	48.3844	260	32.5529	725	29.5848	530	24.306	460	17.3398	489	33.6385	333	18.2948	500	40.1243	292	19.8798	108	9.30848	89	6.79523	367	38.1857	312	15.477	821	47.5554	384	10.4236	114	10.7672	356	19.0954	677	27.225	772	28.6521	794	65.457	380	10.6642	460	28.6275	573	62.0477	377	16.412	291	11.7863	483	24.7711	552	33.1406	357	36.3705	294	30.8535	129	12.5447	643	27.577	375	22.4492	510	37.0699	460	12.5889	817	34.6793	382	19.1189	68	3.16386	430	31.7126	74	5.27133	1089	14.8322	641	36.2489	530	28.4562	226	13.1731	622	15.7753	948	43.2391	191	14.4599	342	16.19	197	12.3634	139	11.5143	421	19.305	462	23.4827	204	12.7246	448	16.1353	191	11.0565	477	23.0231	400	29.729	483	22.6441	573	20.971	239	15.4579	94	3.57454	140	5.56133	115	6.61708	352	15.7907	825	26.1045	188	8.76173	247	10.6389	135	3.5093	187	19.7837	373	21.6526	564	15.8138	684	20.7343	471	19.9796	495	27.6155	321	13.1613	217	8.87923	134	13.0734	51	6.21991	132	8.44182	155	7.12947	755	21.6053	577	9.34386	458	14.8043	772	16.1734	747	32.1483	689	28.1118	1303	33.8282	687	28.0822	580	14.1408	87	6.52431	601	41.434	175	9.13302	575	34.6578	350	20.5538	974	25.4891	4786	84.1003	234	10.9883	454	20.1596	1116	58.6067	672	47.6431	66	9.52766	178	13.1685	338	60.8821	1226	28.9387	778	40.835	559	25.5723	31	2.43039	537	27.8194	575	16.3122	284	29.8259	942	49.1293	936	38.909	585	27.394	335	18.4898	641	25.9221	474	22.566	360	17.2664	296	8.66503	381	42.9516	658	20.5721	340	14.1057	527	40.3842	413	22.251	761	15.6301	364	23.2422	760	29.2354	555	21.1641	514	24.2592	728	36.2419	381	10.9073	355	12.5318	331	14.5416	321	17.8465	117	11.2559	106	8.19968	160	7.95625	456	18.7709	256	22.2001	932	32.3803	250	21.4691	1308	34.4536	731	21.9411	634	35.3316	398	38.4195	247	24.556	1113	50.9586	675	13.7491	314	38.4519	1166	71.8722	88	5.9332	159	7.83639	563	26.4703	541	34.2028	302	20.1884	179	11.6818	293	19.7818	64	6.52902	324	10.0005	81	7.73231	484	60.6236	902	61.5014	965	30.066	451	17.6609	484	16.7086	185	14.8214	603	19.4335	517	44.4484	806	33.21	461	40.0674	1713	44.3397	934	51.8295	631	75.395	599	36.0529	436	20.3142	452	28.0494	663	38.6679	335	25.6206	318	18.7801	344	29.1742	742	17.9282	575	24.4354	504	19.9961	473	15.6392	611	28.047	962	42.1359	705	39.4951	189	16.5424	339	8.87744	316	21.1966	239	10.8946	710	22.2726	242	20.7463	70	5.05518	763	26.0019	399	19.8109	474	19.2326	248	20.778	268	16.6212	122	8.27033	743	33.5902	691	21.0188	176	8.79107	540	12.0543	275	21.2335	362	12.2971	522	19.1089	411	16.9115	524	12.5612	343	11.0529	184	15.5801	1133	30.1198	677	41.5026	194	15.9152	100	9.35495	459	26.693	125	12.5191
AE1255	Aegilops	comosa	1571	22.3168	324	16.5673	667	18.8053	520	12.9819	1625	38.9295	944	24.4712	825	15.3735	841	17.743	724	12.1418	653	27.2263	917	21.9611	183	2.60959	59	3.19276	1466	35.3289	2162	31.9181	922	19.6841	1006	16.7657	1133	24.0201	621	13.5815	963	16.3379	591	34.418	1033	21.1854	235	5.67926	1151	23.3969	1047	31.8867	1245	27.0858	1110	32.6613	408	13.147	822	23.9906	552	41.6903	352	23.9792	1000	22.7193	717	19.3212	642	13.4173	964	38.7845	515	15.538	756	32.4713	519	19.8411	273	14.363	162	7.19127	531	29.8479	446	12.257	1501	48.3785	834	13.091	214	11.0442	494	14.3967	1329	29.8283	1260	27.0013	1195	57.1231	638	10.2225	800	29.3982	736	45.6487	485	12.004	514	11.9149	657	18.1936	1221	38.6439	556	33.0242	538	31.5378	215	10.7239	954	23.8551	544	18.4007	892	35.8275	629	9.47348	1164	27.5586	621	17.8349	124	3.00386	559	23.3508	171	6.60519	1652	12.61	953	31.1921	689	20.0087	366	11.5772	994	14.1202	1298	32.2435	214	7.56175	689	19.1566	328	10.672	336	16.7371	657	16.7578	850	24.4945	380	13.4812	609	11.9401	419	13.3263	816	22.2557	750	31.4523	663	17.0909	998	20.0946	392	14.0353	175	3.69916	198	4.46899	249	7.84735	498	12.893	1251	22.4039	298	7.8213	374	9.3217	200	2.96654	321	14.9316	510	16.3359	920	14.4623	1080	19.3273	615	16.0043	746	23.4316	505	11.7666	288	6.25781	272	13.8285	82	5.56304	155	5.47189	223	5.56106	4482	71.8147	1003	9.36255	599	11.1857	399	4.74874	1130	26.216	1070	25.5082	4300	65.1634	1211	27.1478	695	9.54934	163	5.99817	925	36.5275	234	6.90423	868	31.062	513	16.8271	1546	22.6614	7972	93.9784	452	12.9282	848	20.6351	1371	40.4851	1116	44.6467	155	12.7906	296	12.1085	525	52.4902	2000	26.7323	1048	31.1948	812	21.0718	73	4.31356	664	19.3908	909	14.3806	578	31.4847	1485	42.9621	1427	33.9363	1870	47.7757	646	19.2286	1107	25.9586	749	19.2141	553	14.5773	621	10.216	780	51.7554	1024	18.8658	700	16.5825	804	36.3303	747	21.6936	1090	11.9748	524	19.322	976	21.3489	953	19.9826	801	21.4856	1298	35.8514	639	10.4002	559	11.6313	624	15.3439	536	17.6671	171	9.13226	174	6.75943	471	14.0241	585	13.317	402	18.552	1517	31.1066	332	16.4995	2142	32.4086	1171	20.2231	2036	63.2426	744	39.5381	432	25.8489	2024	52.5203	1064	12.1425	602	40.6667	2068	72.6589	257	10.1164	310	8.12465	965	25.7547	859	31.419	546	19.4061	583	22.2145	459	18.353	128	7.39078	503	8.61889	200	11.5713	832	59.3807	1748	69.2081	1559	27.5807	1092	23.676	814	16.9827	336	15.1076	906	16.5401	775	37.0806	1174	26.406	725	33.9877	2843	42.2136	1487	46.3352	1005	67.2512	842	28.243	803	20.9166	631	22.9464	1136	36.5729	539	22.8223	619	20.5348	622	28.9208	1097	14.5918	1577	38.2684	972	22.2415	956	18.9696	913	24.437	1453	35.7997	1133	36.6888	355	17.4254	554	7.96226	692	27.2445	390	10.5123	962	17.8842	465	23.4602	139	5.28785	1769	33.8725	796	22.1481	828	18.8285	437	18.9223	446	14.4399	269	11.2004	908	22.6413	985	17.3143	412	10.9862	847	11.0765	504	22.1085	665	12.3659	872	18.661	848	20.3635	707	9.63347	636	11.7886	413	20.5036	1797	27.3734	1228	43.1587	302	13.0356	167	8.79121	846	27.2237	349	19.8037
AE1378	Aegilops	comosa	874	16.2496	143	9.92108	505	19.8964	286	9.58946	1170	37.2609	414	14.9768	491	13.1795	480	13.9826	440	9.61319	419	23.5491	481	16.1742	124	2.45752	39	2.65961	795	27.3082	1184	23.9752	576	16.9612	619	13.6688	547	15.8502	370	11.5023	742	16.844	320	25.0431	571	16.6818	101	3.16758	537	14.9794	627	26.7016	736	21.7544	691	28.185	216	9.72436	482	19.2847	292	30.0526	236	21.3522	559	17.6134	405	15.2494	375	10.7357	468	25.7628	350	14.2066	380	22.0974	270	14.3813	120	8.40843	75	4.19847	318	23.1566	213	7.9411	749	33.617	476	10.1172	128	9.02159	292	11.5922	673	20.3649	715	21.0126	708	46.5137	391	8.23358	443	22.1899	428	34.9473	315	11.2636	315	9.79161	339	12.3625	909	39.0127	329	24.9672	261	21.1892	102	7.1262	637	20.8356	323	14.2156	491	28.0182	457	9.10417	771	24.9162	313	12.5079	69	2.59084	369	20.0643	63	3.09949	954	9.71016	627	27.1428	489	19.2517	261	10.6334	515	10.5395	969	32.534	136	5.88077	349	13.8459	194	8.74942	169	11.815	324	11.34	404	16.2425	273	13.387	398	10.743	153	6.68044	447	17.4499	369	20.7096	406	13.9648	485	13.3516	206	10.6226	82	2.3175	109	3.60397	115	5.11384	284	10.3082	735	17.3748	170	6.22246	183	5.65746	85	1.68022	139	8.91818	340	14.9997	555	11.4259	651	16.0582	391	13.1424	449	19.1378	287	8.77775	186	5.47932	106	7.51464	44	3.9649	93	4.92947	146	4.48464	2474	53.0455	529	6.48197	393	9.89746	233	3.59077	728	23.7111	607	19.0112	2536	53.6516	622	19.9888	424	7.47245	84	4.40219	599	31.3008	127	5.14248	515	24.33	401	17.6335	1029	20.4234	4315	59.8254	233	8.06927	438	14.84	822	32.3392	611	32.7234	92	10.7813	151	8.0359	298	40.2482	1059	18.8146	633	24.8224	538	18.8933	35	2.65012	406	15.8544	465	9.46411	307	22.8597	865	34.719	750	24.0228	1012	35.7762	278	12.271	666	21.5329	366	13.4551	297	11.5486	347	7.70981	351	32.8206	665	16.1685	368	12.0073	514	30.9212	394	13.9611	745	11.1739	324	15.5753	699	20.6025	575	16.2514	413	14.6222	756	28.7423	342	7.70067	359	10.5075	438	14.3091	362	15.8641	139	10.7016	78	4.82255	219	8.05952	413	13.6065	222	13.4825	792	21.7871	188	11.5088	1154	23.9782	707	16.1802	1059	45.1754	352	25.0735	253	20.0619	985	34.9216	685	10.6631	257	23.0539	1042	47.4857	128	6.53	171	6.15535	499	18.7089	508	25.7535	270	14.2566	297	16.0407	245	12.7515	70	7.01376	326	7.39022	106	8.16274	417	41.0584	909	48.3741	886	22.3681	448	13.5536	534	15.4971	190	11.7179	569	13.7259	419	28.9199	669	20.3079	480	31.0311	1574	31.7959	865	36.3166	722	65.0398	494	22.98	491	17.7981	384	17.3649	543	24.6512	310	19.4013	278	13.2308	311	20.0338	655	12.2782	976	31.6786	506	16.4826	483	13.0361	737	26.9752	898	29.9462	650	29.2017	181	13.5445	292	5.54176	294	15.6321	226	8.15196	585	14.9719	288	20.0507	70	4.1095	801	20.4827	445	17.1205	459	14.5225	202	13.4038	245	10.1673	119	6.68415	608	20.7815	661	15.7505	203	7.916	520	8.88199	295	16.2949	340	7.91943	461	13.2092	401	13.4677	552	10.6063	363	8.95361	197	13.4646	966	20.0208	731	34.0475	181	11.0266	83	6.18022	432	20.1804	161	13.0133
AE783	Aegilops	comosa	1157	17.2611	205	10.3136	423	11.955	274	6.8665	1419	34.1124	519	13.5012	631	11.853	591	12.4613	518	8.6739	473	19.6229	554	13.1683	92	1.30112	66	3.49805	1018	24.5092	1508	22.3317	660	14.0315	736	12.2075	584	12.3707	452	9.92451	756	12.7858	366	21.3359	683	14.0021	158	3.81775	702	14.2959	719	21.8303	945	20.4817	777	22.8316	265	8.46179	632	18.4315	337	25.415	233	15.6166	692	15.7736	498	13.4562	488	10.1973	546	21.9674	347	10.4577	524	22.6913	275	10.4663	139	7.27823	98	4.26013	293	16.4366	314	8.58603	1216	39.0992	561	8.7901	118	6.00895	396	11.5484	938	21.0599	886	18.3628	691	33.0625	483	7.74207	530	19.4364	519	32.0502	402	10.01	383	8.84817	427	11.8578	1084	33.45	386	23.0781	340	19.8729	116	5.77133	780	19.4859	433	14.6883	569	22.9503	459	6.86276	870	20.6364	446	12.7784	50	1.19976	446	18.6391	81	3.15729	1063	8.10403	818	26.7781	499	14.8123	259	8.23653	713	10.1031	943	23.4002	133	4.68985	421	11.6707	250	8.30364	236	11.728	685	17.7541	568	16.4425	245	8.74027	350	6.87754	220	6.99709	522	14.2089	461	19.3763	537	13.8478	606	12.1557	211	7.61999	73	1.44767	104	2.32991	139	4.39424	345	8.97273	859	15.387	187	4.86663	257	6.44299	125	1.85294	217	10.0852	433	13.6921	726	11.3915	809	14.5258	463	11.9563	507	15.8415	353	8.21247	229	4.96634	157	8.01644	66	4.51003	124	4.44146	145	3.63265	3370	53.618	625	5.82368	408	7.60384	264	3.14931	813	18.9227	730	17.4098	1506	22.971	773	17.259	508	6.96327	105	3.86325	589	23.3618	199	5.90334	669	23.982	386	12.7047	1147	16.8088	6735	78.2304	324	9.23005	541	13.1567	1204	35.3499	597	23.9759	75	6.18298	141	5.77407	395	39.7994	1754	23.4508	834	24.8124	730	18.7765	72	4.24092	566	16.5073	559	8.8219	301	16.3881	964	27.9499	877	20.769	534	13.5981	295	8.78635	839	19.6824	477	12.2407	338	8.88868	379	6.15111	426	28.297	778	14.2663	422	9.98359	579	26.184	526	15.0946	842	9.30325	402	14.7838	801	17.508	630	13.1691	516	13.9223	732	20.2037	634	11.2737	370	7.69088	357	8.79487	324	10.8909	118	6.30269	118	4.59944	299	8.84196	434	9.9105	200	9.0299	1146	23.3615	437	21.7799	1327	20.0819	833	14.3709	1230	38.9521	489	26.0102	325	19.5529	1234	32.0646	773	8.7874	389	26.2638	1356	47.6477	137	5.3876	188	4.85135	629	16.8151	601	21.9206	357	12.697	363	13.7963	348	13.8815	78	4.51346	315	5.53204	85	4.87854	539	38.0988	1138	44.9268	1143	20.2905	626	13.6245	559	11.6076	226	10.1162	672	12.2657	527	25.14	783	17.5391	502	23.5759	2075	30.7769	979	30.6714	730	48.9561	623	20.962	411	10.8091	407	14.8309	752	24.2972	275	11.6467	382	12.7491	380	17.6332	779	10.4114	598	14.4934	590	13.4819	498	9.76016	658	17.5487	998	24.3251	795	25.9799	193	9.50628	420	6.04047	424	16.7093	246	6.57217	653	12.0489	289	14.6591	77	2.88751	1253	23.9998	495	13.7752	556	12.5569	307	13.3495	323	10.4415	173	7.2187	702	17.5737	781	13.8075	126	3.33466	723	9.44874	299	13.0731	478	8.5593	498	10.5836	533	12.7475	566	7.71776	479	8.84097	290	14.2849	1278	19.415	1033	36.1331	196	8.38115	97	5.17692	545	17.4822	173	9.84238
PI276970	Aegilops	comosa	1760	26.9515	406	20.5487	730	20.4093	485	12.0956	1934	46.3588	876	22.5639	818	15.2737	895	18.6656	799	13.2936	757	31.3266	966	23.0874	185	2.63234	61	3.34262	1689	40.4884	2224	32.7305	998	21.3018	1196	19.8415	1065	22.5669	752	16.4556	1138	19.307	554	31.9946	1362	28.2184	268	6.52362	1153	23.469	1124	34.1035	1549	33.899	1222	35.9444	444	14.2858	1019	29.6974	626	47.0137	458	30.9661	1140	25.9675	927	25.0244	795	16.6783	902	36.1966	597	17.8949	696	30.2217	472	17.9943	272	14.4117	147	6.4802	577	32.3008	496	13.5214	1802	57.9893	822	12.8988	208	10.7899	575	16.7155	1287	28.8788	1323	27.4942	1345	64.1044	841	13.4308	794	29.0478	835	51.505	590	14.6273	577	13.3259	678	18.7961	1703	52.5985	551	32.609	622	36.0434	199	9.70419	1265	31.5415	550	18.4791	958	38.4984	791	11.7159	1253	29.9191	654	18.7337	107	2.52651	693	28.8706	129	4.95124	1785	13.6052	1209	39.4439	907	26.4547	425	13.6833	1084	15.3367	1596	39.6797	233	8.23314	743	20.6367	422	13.7788	397	19.5732	670	17.4875	977	28.0595	383	13.2702	627	12.3057	315	9.88702	897	25.0631	849	35.6744	804	20.6482	1118	22.4789	330	11.9258	136	3.25745	176	3.98153	226	7.07342	583	15.1207	1428	25.583	329	8.61281	350	8.70141	177	2.64511	283	13.1895	682	21.9191	1138	17.8508	1235	22.0686	773	20.0296	804	25.2583	494	11.4913	295	6.46172	285	14.4022	65	4.4033	192	6.86216	238	6.01472	4252	67.5554	1076	10.0014	676	12.6463	459	5.43628	1323	30.7132	1171	27.9833	2226	33.4992	1178	26.3844	780	10.6428	134	4.92578	1012	40.2571	284	8.35412	948	33.8857	617	20.3074	2080	30.5093	8308	97.3146	440	12.5288	855	20.7939	1609	47.3823	1027	41.12	100	8.34298	246	10.0528	689	69.8449	1909	25.4994	1248	37.162	937	24.1049	74	4.31719	881	25.7017	993	15.6853	533	28.8952	1530	44.2564	1461	34.5851	925	23.5955	556	16.6699	1303	30.5021	771	19.6654	578	15.1659	603	9.65728	844	55.3696	1304	23.8836	638	15.1078	979	44.3131	809	23.5345	1361	14.975	580	21.3309	1250	27.3397	1075	22.4752	789	21.1796	1429	39.3186	992	17.3549	554	11.4763	694	17.0916	577	19.0546	153	8.07849	155	6.01945	414	12.2488	750	17.0639	372	16.7838	1963	40.7091	308	15.3072	2205	33.2742	1750	29.9046	2033	62.9434	797	42.2001	505	30.2266	2175	56.2982	1074	12.1811	602	40.5426	2116	74.163	247	9.6072	279	7.18684	1019	27.2055	978	35.5784	529	18.6859	560	21.2702	534	21.1516	118	6.8444	585	9.84148	138	8.01415	985	69.8796	1884	74.5718	1808	32.0196	1099	23.8215	969	20.147	323	14.3712	1032	18.8314	855	40.9017	1256	28.2109	936	43.6762	3310	49.1072	1691	52.9164	1253	83.7461	915	30.7594	794	20.7574	858	31.3547	1265	40.7481	636	26.9589	602	19.9243	630	29.1825	1114	14.8214	873	21.1512	999	22.7773	1032	20.0984	1066	28.4351	1737	42.5368	1373	44.9618	437	21.3446	596	8.57563	717	28.499	317	8.51253	984	18.2068	464	23.3491	125	4.9799	2016	38.4521	829	23.113	828	18.7396	352	15.2895	486	15.7719	211	9.25772	1079	26.9963	1132	19.8404	227	5.97448	1071	13.9576	541	23.6208	732	13.2252	1009	21.5013	862	20.4576	938	12.7165	784	14.5474	399	19.7254	1971	29.958	1372	47.7388	315	13.4141	179	9.57363	903	28.8412	258	14.6403
AE1078	Aegilops	longissima	1147	17.2817	235	11.8247	590	16.5667	265	6.64567	1122	26.7755	608	15.7123	610	11.467	589	12.3727	503	8.36529	496	20.54	569	13.495	115	1.64991	46	2.42841	985	23.6942	1555	22.9392	693	14.7417	825	13.6804	487	10.0767	424	9.25433	740	12.5552	376	21.5054	695	14.2208	118	2.86723	777	15.7955	683	20.7813	958	20.7657	904	26.6788	292	9.62867	654	19.0967	391	29.1716	258	17.326	715	16.0838	526	14.3413	492	10.3291	581	23.3571	400	12.0663	572	24.7743	353	13.433	187	9.82226	130	5.70162	333	18.5937	354	9.6474	1236	39.8467	451	7.07463	192	9.8278	356	10.3224	752	16.818	861	17.8035	739	34.9481	414	6.6075	575	21.1032	533	32.5872	322	7.99425	368	8.45735	468	12.9411	945	31.1791	382	22.8457	388	22.3732	122	6.01413	714	17.7887	390	13.0716	813	32.5464	440	6.50248	800	18.9176	419	11.9822	86	2.10145	505	21.4613	93	3.59851	1114	8.51406	766	24.9549	557	16.1399	252	8.00986	631	8.93884	955	23.6835	178	6.71043	427	11.7972	181	5.97197	183	9.07391	450	11.7163	740	21.2792	212	6.87602	469	9.15165	288	9.2379	611	16.5865	514	21.6104	533	13.6992	646	12.9857	360	12.9779	102	2.48036	154	3.45326	162	5.08959	386	9.98831	951	16.9725	191	4.94649	231	5.76218	100	1.48409	390	21.0263	362	11.6559	711	11.1249	787	14.0926	400	10.4462	552	17.2068	347	8.03421	223	4.8623	163	8.23472	49	3.21848	123	4.37988	186	4.66667	1347	21.3807	631	5.87722	496	9.2953	714	8.53559	700	16.4658	683	16.2684	1549	23.1996	738	16.5308	579	7.94751	113	4.08519	601	23.6318	198	5.86639	649	23.2178	334	10.9288	1200	17.6299	6484	76.8456	394	11.0807	618	14.9988	1245	36.5722	728	29.0285	51	4.18809	210	8.64654	393	39.5884	1292	17.1082	831	24.7009	656	17.0258	47	2.73123	576	16.8095	682	10.7506	298	16.1403	1054	30.4141	990	23.2561	787	20.0253	377	11.235	896	21.1136	465	11.838	333	8.72568	390	6.4125	502	33.211	899	16.3776	322	7.50516	603	27.2746	494	14.3938	825	9.07284	330	12.0987	776	16.9141	692	14.4635	516	13.6948	877	24.1135	387	6.21004	359	7.47419	399	9.81758	346	11.3522	107	5.6414	108	4.18499	208	6.15476	440	10.1075	254	11.6444	1073	22.1519	343	17.0979	1439	21.6699	885	15.2826	682	20.9779	546	28.6068	288	17.2632	1124	28.9594	799	9.03718	396	26.6673	1292	45.2668	129	4.9448	158	4.08826	607	16.2119	559	20.2272	340	11.9939	237	9.2648	304	12.1177	66	3.8067	302	5.29595	74	4.28597	542	38.2156	1070	42.3257	1115	19.7937	553	11.942	596	12.3716	234	10.3969	650	11.8195	588	28.0144	847	19.0911	447	20.9029	2232	33.1054	1142	35.5174	804	53.977	564	19.0441	451	11.7401	457	16.5075	820	26.3436	326	13.7786	441	14.6583	348	16.1232	879	11.5685	437	10.5335	678	15.4688	494	9.80809	706	18.8615	1081	26.2057	844	27.1499	226	10.9322	392	5.60376	355	14.0129	216	5.80692	657	12.1935	326	16.3201	91	3.62361	1363	26.0507	446	12.2248	475	10.8002	216	9.40909	359	11.5721	165	6.97073	767	19.3137	745	13.0605	301	8.00877	573	7.4509	386	16.9906	435	7.80083	529	11.204	573	13.7237	646	8.73484	460	8.50362	284	13.806	1386	21.0569	782	26.9099	190	8.00271	80	4.23242	487	15.5239	95	5.29099
AE417	Aegilops	longissima	939	24.6032	155	12.8077	424	20.6357	281	12.8311	799	31.7617	432	19.786	418	13.373	408	15.0451	471	14.0903	353	26.3564	542	22.9668	102	2.45953	41	3.72925	796	33.2851	1148	29.9818	580	21.4998	646	19.224	386	14.3607	408	14.9221	571	16.2512	315	31.7856	466	16.9767	76	2.95599	510	17.9012	678	36.7287	773	29.5838	643	32.5505	264	16.2685	516	26.6342	359	48.0412	223	26.8215	590	23.7145	371	16.6937	408	15.1098	491	35.5243	301	15.7898	384	29.2726	235	16.2366	88	7.29714	100	7.5423	274	26.7464	226	11.2222	732	40.9922	317	8.52553	137	13.2033	278	13.7225	585	23.3638	682	25.4121	610	49.4791	330	8.91461	451	29.3545	464	49.8934	311	13.6713	312	12.0473	345	16.5125	524	29.461	287	28.2701	254	25.7422	103	9.98183	535	22.9025	318	19.7722	456	32.3275	396	10.5264	734	30.7267	344	18.5417	42	1.6106	387	28.3332	69	4.67283	1099	14.9559	638	36.1512	492	25.3754	221	12.1761	535	13.4149	788	35.2619	167	11.27	336	15.7119	170	9.58358	144	12.4756	544	25.1828	473	23.4043	218	12.9189	334	11.5431	208	10.7957	402	19.485	379	28.5984	428	19.4271	448	16.4329	190	11.513	84	2.98067	87	2.96557	112	5.67432	298	13.9431	765	24.5904	180	8.6903	175	7.58513	93	2.39196	258	22.3215	311	17.473	491	12.8366	622	19.0342	370	15.6715	499	28.5195	295	11.3828	202	7.67598	87	7.78788	21	2.48496	101	6.11314	162	7.10129	894	25.441	442	7.25827	407	12.8684	682	14.1033	586	24.879	506	20.9082	1093	29.2592	578	23.8467	474	11.2781	91	5.36636	505	35.4469	131	6.94679	485	30.321	282	15.8353	828	20.3983	2873	46.3073	228	10.3304	466	19.2475	816	24.0309	627	25.1044	79	6.59404	153	6.0739	340	34.5512	2425	32.3363	646	19.2612	445	11.2803	79	4.61259	423	12.3523	569	8.99113	397	21.5535	773	22.327	744	17.66	581	14.7993	409	12.2935	650	15.3471	440	11.2366	267	7.02332	397	6.47247	457	30.375	542	9.91354	289	6.72199	444	20.1047	425	12.359	728	8.00176	288	10.5638	558	12.1784	619	12.9249	457	12.297	780	21.5156	318	5.11113	293	6.06182	340	8.34288	284	9.44561	125	6.56237	155	6.03295	220	6.52887	410	9.37832	289	13.253	700	14.1882	413	20.4201	1212	18.3058	660	11.2791	637	19.7104	634	33.5638	251	15.1325	925	23.9711	565	6.42792	341	23.2495	1064	37.258	190	7.3864	155	4.00594	494	13.2151	416	15.1332	274	9.78694	207	8.47886	277	11.0164	67	3.9216	261	4.48449	85	4.90448	474	33.6813	880	34.91	797	14.2147	453	9.8261	447	9.34721	266	11.8829	570	10.3871	364	17.2811	698	15.6573	520	24.4783	1469	21.841	719	22.5088	654	44.027	558	18.7896	416	10.8346	292	10.5411	527	17.0065	296	12.5867	301	9.87423	363	16.7508	582	7.75995	473	11.4434	494	11.3004	475	9.47358	565	15.037	785	19.0977	650	21.0567	157	7.77649	301	4.28516	347	13.7197	179	4.78595	528	9.81825	290	14.5758	84	3.25535	586	11.1906	413	11.3816	395	8.95279	260	11.2427	274	8.87654	200	8.74675	575	14.6973	542	9.51951	144	3.8336	369	4.8537	248	10.8162	380	6.84755	445	9.37677	327	7.86535	454	6.1847	331	6.11728	208	10.2926	924	13.9753	585	20.4604	201	8.71493	116	6.15055	407	12.9897	131	7.39376
AE906	Aegilops	longissima	1128	17.1461	196	10.1043	494	13.9714	308	7.7729	1202	28.8171	621	16.2518	538	10.1152	478	10.0275	560	9.3187	437	18.2167	625	14.8788	124	1.77751	59	3.12145	1069	25.7243	1552	22.9218	765	16.4312	690	11.4543	1278	27.1897	451	9.91508	753	12.6452	439	25.3994	733	15.0086	142	3.42939	841	17.1096	695	21.097	814	17.591	877	25.8771	309	10.1492	636	18.5978	366	27.7353	333	22.364	673	15.1601	486	13.1835	426	8.93465	502	20.185	443	13.3469	476	20.6061	330	12.5995	148	7.68341	117	5.21647	405	22.7817	319	8.71205	1064	34.2158	462	7.28044	150	7.73723	347	10.0696	867	19.4396	825	17.1272	879	41.7124	436	6.96059	607	22.3593	546	33.4015	386	9.53527	397	9.13329	436	12.0725	551	18.3118	370	21.8686	366	21.1968	130	6.47552	767	19.1639	322	10.8876	678	27.2415	455	6.912	980	23.4016	389	11.2015	74	1.76024	433	18.1791	240	9.39402	1096	8.413	758	24.78	577	16.6929	258	8.1889	645	9.16612	977	24.244	214	8.45103	398	11.0655	197	6.51952	223	11.0483	557	14.3952	668	19.2908	222	7.20052	438	8.64267	260	8.29535	556	15.0792	435	18.2607	514	13.2638	793	15.9808	372	13.4704	92	1.93975	119	2.68491	139	4.40039	379	9.78187	912	16.354	200	5.23695	197	4.9327	154	2.31408	389	19.3569	347	11.1207	725	11.3915	779	13.8892	454	11.6734	584	18.2558	326	7.57366	213	4.62165	181	9.17822	41	2.83095	139	4.87898	209	5.28484	1149	18.2108	583	5.45982	424	7.85999	857	10.2442	691	16.1546	700	16.6265	1455	21.877	779	17.4623	555	7.61691	78	2.79525	730	29.1336	225	6.67071	551	19.8269	347	11.3681	1125	16.5259	5873	69.1576	391	11.1223	560	13.5889	1068	54.3347	534	38.609	50	6.61021	160	11.4937	305	54.334	1083	24.9971	651	33.9047	516	22.1188	22	2.29843	412	21.0138	439	11.9241	265	25.5289	759	39.0877	718	30.0729	606	27.3776	286	14.882	638	26.6343	412	18.9002	289	12.5539	279	8.17278	312	32.9052	599	18.0936	280	11.8244	488	39.1985	324	15.4246	645	12.5452	265	18.7574	592	22.8008	479	18.8689	461	22.0682	605	28.4193	344	9.76503	319	12.3841	299	12.2325	255	14.7694	82	8.36075	79	5.88805	198	9.25476	362	14.4321	225	18.3864	776	27.4536	222	20.3809	1055	27.0976	688	20.9567	475	25.8641	428	41.2318	247	23.4396	914	41.5331	596	11.859	282	34.0763	1006	61.4111	158	10.3624	189	8.91303	534	24.2517	478	29.3775	250	15.6424	129	9.11222	294	20.4591	41	4.50688	302	8.86476	61	5.41333	431	51.987	841	57.2125	823	26.2823	423	16.4672	467	16.2635	180	12.906	592	18.4056	413	35.9626	734	28.5563	427	36.4665	1534	39.6023	833	46.4498	582	66.5618	507	29.8048	366	17.6826	341	19.7608	541	29.8437	252	18.2475	327	19.0863	226	18.3488	744	17.1921	435	18.6597	482	19.445	411	14.0454	527	24.4794	907	37.6497	619	35.364	179	15.8478	318	7.90686	247	16.4885	170	8.18001	609	19.2758	247	22.2765	76	5.26305	780	25.9375	345	17.6934	408	16.6333	173	14.1664	295	16.6842	129	10.7024	664	29.6071	653	19.9773	141	7.12015	412	9.23804	234	16.6271	345	10.7896	444	16.0594	417	18.2953	474	11.3495	323	10.3667	176	13.9317	983	26.5676	573	33.7441	143	10.8218	97	8.22857	384	22.1533	90	9.74654
PI604141	Aegilops	longissima	689	19.3148	151	13.2156	357	18.0866	200	9.23187	597	25.2238	375	17.6897	314	10.4988	306	10.8807	363	11.3974	623	48.2466	406	18.0938	82	2.17843	55	5.98496	614	27.4306	930	25.5737	424	16.0823	435	13.626	902	34.9996	298	11.5455	423	12.7633	272	29.7126	458	18.0344	71	3.3906	455	16.9079	534	28.8017	573	23.3419	519	28.5789	200	12.7515	484	25.4177	312	42.389	188	22.236	505	21.1517	330	15.8826	327	12.3102	269	19.3659	294	15.6634	319	25.6509	224	15.755	105	9.92274	71	6.0252	251	25.7548	239	12.9553	597	34.5671	311	9.14878	108	9.36651	240	13.2733	469	19.4589	562	21.1121	538	48.1376	279	8.07001	360	23.8714	386	43.6656	196	8.50325	254	10.888	275	15.0411	384	24.2355	246	27.0347	247	27.1113	93	8.81827	456	20.8274	226	14.4499	394	29.0376	285	8.12791	541	23.4276	275	15.4443	36	1.52241	287	21.349	59	4.55014	688	9.88743	453	27.5668	389	20.9097	158	9.27135	383	10.2553	610	28.8729	126	9.13165	280	14.01	132	8.29596	150	14.5083	463	21.8059	364	18.4844	197	11.4275	267	9.71031	148	8.7805	307	15.0623	294	22.5541	311	14.8002	400	14.9607	191	12.5928	99	3.84413	97	4.0855	107	6.72283	218	10.4407	521	17.0704	119	6.17659	130	5.96283	70	1.93172	275	27.69	243	14.3875	419	12.2832	407	12.9562	278	11.9696	370	21.7059	192	8.15895	143	5.76441	125	12.3236	43	5.8639	71	4.82492	243	10.5595	620	18.7374	379	6.56485	311	10.3195	140	2.8044	520	21.8017	475	20.0088	905	24.2617	498	21.0965	355	8.73849	63	4.85521	417	30.9936	114	5.89388	379	25.0202	239	14.8911	649	17.3134	2200	37.2019	184	8.76881	370	16.8923	778	42.5776	408	30.0807	57	8.00936	82	6.49451	312	60.2244	912	22.3105	574	30.1292	372	17.3066	39	4.14588	344	19.2052	405	11.9135	265	27.3313	670	35.5469	606	26.866	454	21.4004	240	13.587	528	23.4381	402	19.1293	268	13.5781	257	8.1663	250	29.7809	465	14.9337	215	9.08626	334	27.5895	303	16.1965	520	10.9868	224	14.8253	452	17.7044	437	16.7337	416	20.928	491	24.6164	261	7.92016	261	10.0818	227	10.2486	223	13.6367	77	8.43065	77	6.15046	138	7.49613	282	12.3915	212	18.7125	542	21.1821	251	21.9392	965	26.4004	472	15.4355	459	25.6871	476	48.492	211	24.3009	724	34.3076	442	9.06173	258	32.4697	750	47.7251	116	7.6764	147	7.09265	358	16.9711	374	25.8777	162	9.89472	120	8.80938	210	14.9996	75	8.93716	227	7.03828	63	6.07134	362	46.8601	671	48.7467	610	20.1411	344	14.0305	325	12.1482	134	9.52441	432	14.3761	300	26.9319	528	20.67	397	36.3695	1280	35.4026	655	36.029	491	61.686	405	25.1976	308	15.3595	217	13.2679	407	24.5194	223	18.3478	282	16.1756	240	21.1051	567	13.7465	351	15.1476	362	15.3918	394	14.0813	386	17.9482	676	31.8458	572	34.3837	154	13.5439	250	6.4601	235	16.5806	166	8.22004	441	14.4278	190	17.5921	71	5.39521	629	22.1531	333	16.6	369	15.4835	160	13.5362	262	16.1248	79	6.90244	424	19.8064	412	13.0065	152	7.35513	306	7.32305	215	17.0834	243	7.47673	358	13.6586	331	15.0474	304	7.69809	242	8.03544	149	13.1966	743	21.975	446	27.2309	152	12.8047	97	9.71044	305	17.949	91	9.75058
TA1921	Aegilops	longissima	1519	23.3639	315	15.8766	708	20.0159	458	11.598	1546	36.8619	846	21.9956	740	13.861	753	15.7394	689	11.5207	662	27.4426	860	20.5095	229	3.25922	96	5.10251	1389	33.268	2163	31.8384	952	20.2705	916	15.2358	609	12.8942	676	14.7922	948	15.9497	486	28.2671	1025	20.9199	196	4.78642	1086	22.0961	1046	31.6862	1301	28.13	1149	33.7825	448	14.9866	840	24.597	554	41.4462	386	26.0111	859	19.365	700	18.958	642	13.4275	714	28.7041	615	18.5059	591	25.4965	442	16.7435	272	14.3625	155	6.81728	595	33.0544	468	12.7715	1474	47.4112	675	10.6163	238	12.2043	450	13.025	1151	25.7453	1136	23.5497	1229	58.5931	526	8.40564	807	29.4941	690	42.7158	505	12.5188	557	12.8435	591	16.2994	660	22.1076	477	27.9337	486	28.1453	190	9.49621	942	23.5118	623	20.9705	1015	40.7318	631	9.39569	1074	25.6778	582	16.6661	117	2.82313	550	23.044	365	14.1239	1568	11.9854	1093	35.5886	712	20.7385	392	12.499	847	11.9851	1327	32.8227	270	11.1686	673	18.6364	279	9.14114	280	13.823	594	15.3963	818	23.5769	338	10.9542	639	12.5539	346	11.0842	701	19.1847	708	29.4055	741	18.948	935	18.8124	479	17.2444	132	2.75221	205	4.5668	216	6.66009	514	13.3542	1274	22.6579	302	7.85108	320	7.99498	189	2.79352	557	28.2478	451	14.3069	883	13.8404	1023	18.3581	507	13.1527	785	24.6243	472	10.8562	279	6.10317	238	12.1002	85	5.6884	178	6.27497	234	5.87357	1502	23.7851	809	7.58101	607	11.3784	1009	12.0941	997	23.4532	1040	24.7006	1957	29.316	1041	23.3242	775	10.6282	127	4.64863	863	33.9868	245	7.18948	798	28.6664	481	15.7136	1485	21.9001	8232	96.9964	486	13.7417	717	17.4731	1831	53.8555	919	36.8695	121	10.0536	254	10.5498	524	53.5026	2259	30.2276	1146	33.9705	821	20.6239	87	5.11441	630	18.4574	888	13.9604	576	31.1043	1473	42.5637	1276	29.863	1020	25.9388	589	17.6672	1197	28.0119	729	18.5885	538	14.0787	561	9.33133	630	41.7648	1053	19.1566	523	12.139	858	38.8478	745	21.632	1156	12.725	462	17.1113	1057	22.9956	1043	21.8042	745	19.9064	1269	34.9233	558	9.01776	492	10.2115	485	11.8926	468	15.6155	136	7.11828	205	7.99047	378	11.1878	571	13.1479	393	17.942	1387	28.4742	478	23.8943	1977	29.8117	1030	17.6834	1024	31.47	1199	63.5858	417	24.9957	1522	39.2542	1022	11.6352	617	41.3954	1902	66.6023	199	7.736	246	6.34323	860	22.9778	701	25.5613	446	15.8476	312	11.9535	446	17.6889	125	7.26511	394	6.72327	143	8.21934	808	57.1983	1592	63.034	1578	28.1286	741	15.8977	780	16.195	352	15.8571	948	17.2534	765	36.3707	1211	27.081	780	36.6508	2945	43.6309	1476	45.869	1033	69.2302	834	28.0478	562	14.6658	573	20.937	1107	35.6594	396	16.7897	548	18.117	485	22.0542	1119	14.873	705	16.9791	760	17.3036	761	15.3294	851	22.7225	1480	36.1855	1244	40.1768	307	15.2351	488	6.95465	586	23.1789	347	9.36819	896	16.6136	510	25.6352	117	4.92643	1510	28.9398	691	19.0851	782	17.7934	345	15.0388	540	17.4922	251	10.9545	1066	27.0062	971	16.9882	226	5.98671	632	8.27307	443	19.4836	625	11.0974	807	17.1378	659	15.8002	834	11.2907	682	12.5537	415	20.4189	1614	24.504	958	33.2376	317	13.5553	153	8.25165	707	22.6281	207	11.6703
AE1381	Aegilops	markgrafii	1268	18.832	250	12.7579	671	18.94	433	10.7699	1575	37.7562	644	16.654	665	12.4618	473	9.87201	458	7.66028	490	20.3804	722	17.3549	127	1.82157	67	3.50975	1199	28.808	1673	24.617	755	16.0716	868	14.3969	751	15.9472	610	13.3063	880	14.7538	443	26.1269	836	17.1087	177	4.34585	901	18.3075	801	24.2957	962	20.9016	916	26.9967	303	9.8354	655	19.1195	438	32.8787	338	22.7114	961	21.9105	525	14.1448	454	9.50859	581	23.2835	460	13.9358	555	23.9583	392	14.8775	220	11.5981	129	5.63681	465	26.1841	352	9.69753	1103	35.3901	575	9.03723	178	9.23749	391	11.4289	840	18.7203	1049	21.6301	975	46.3636	544	8.7065	614	22.5096	606	37.1882	391	9.71211	431	9.97195	561	15.59	455	14.9223	866	51.7286	476	27.5284	181	9.0005	671	16.6822	444	15.0197	640	25.5335	560	8.29983	947	22.6761	484	13.8971	220	5.23277	552	22.5889	145	5.61895	1286	9.80779	1474	48.0909	672	19.406	279	8.89488	783	11.0872	1092	27.0462	199	6.95422	474	13.2162	183	6.03604	300	14.9316	444	11.6871	725	20.9254	277	9.01047	554	10.857	303	9.54713	650	17.5767	603	25.3277	564	14.5126	793	15.998	343	12.3554	119	2.42422	192	4.38007	162	5.01908	389	10.0867	1005	17.905	235	6.18239	280	7.02185	135	1.96909	310	15.6608	425	13.499	799	12.5513	721	12.9339	518	13.5296	690	21.5392	355	8.20456	219	4.78289	229	11.6405	64	4.34312	150	5.38596	188	4.74207	1718	27.6149	728	6.79238	493	9.20656	1056	12.5973	914	21.3708	800	18.9905	1494	22.3639	976	21.8361	517	7.13596	106	3.81865	736	29.209	258	7.62932	772	28.0004	478	15.5974	1181	17.3181	7787	93.5014	281	8.01226	447	10.7927	1159	34.2203	817	32.5403	115	9.55574	198	7.97128	339	34.0641	1372	18.2136	905	26.914	735	18.7343	45	2.60714	555	16.3112	739	11.6847	443	23.9067	1173	33.9855	1074	25.3285	633	16.1132	451	13.4435	827	19.4555	616	15.774	393	10.3557	474	7.96313	616	40.8091	722	13.2665	480	11.0455	706	31.8872	592	17.3021	938	10.3459	446	16.3935	774	16.9402	938	19.5938	682	18.4054	1062	29.3197	464	7.46342	411	8.51873	449	11.016	383	12.4737	168	8.94946	238	9.26955	535	15.9381	484	11.0065	307	13.983	1008	20.4133	323	16.3031	1676	25.2825	939	16.1621	1528	48.4513	605	32.0188	314	18.9443	1264	32.75	784	8.9593	467	31.4131	1431	50.095	200	7.8504	232	6.07381	699	18.6859	687	24.9552	404	14.3744	461	18.053	408	16.2038	125	7.18312	346	6.04654	122	7.05366	673	47.7851	1213	48.1072	1160	20.568	669	14.4704	671	13.9958	322	14.4155	787	14.3545	630	29.9213	948	21.2199	607	28.4769	2112	31.3771	1013	31.6626	897	60.2296	756	25.4334	604	15.8037	475	17.1781	780	24.8894	584	24.782	421	13.9525	520	23.9551	802	10.7038	966	23.4646	706	16.1535	652	12.7545	859	22.8988	1204	29.3135	955	30.8935	324	15.9282	421	6.0874	515	20.4717	221	5.97549	970	17.8972	326	16.3688	136	5.44696	1006	19.2977	587	16.1782	613	13.8764	313	13.5613	389	12.3119	289	12.8033	709	17.7143	791	13.9689	123	3.27087	642	8.42813	352	15.4984	624	11.1945	1434	30.2745	1349	32.2974	595	8.07227	477	8.78363	343	16.7977	1319	20.0383	702	24.5354	254	10.8967	112	5.92637	606	19.4377	188	10.6686
KP2012106	Aegilops	markgrafii	1337	19.9052	223	11.2013	575	16.1639	384	9.58419	1332	31.9218	595	15.3939	680	12.7266	899	19.0869	665	11.146	584	24.2416	776	18.7064	117	1.66028	73	3.90752	1170	28.1395	1756	25.8817	775	16.5199	842	14.0399	787	16.5938	707	15.4957	826	14.1646	459	26.8533	896	18.2842	136	3.25062	804	16.3511	868	26.2975	1135	24.6694	1080	31.8824	324	10.5265	758	22.0677	464	34.5919	319	21.5225	973	22.017	734	19.8737	495	10.3762	715	28.651	511	15.4174	540	23.3865	334	12.6903	185	9.65262	112	4.84023	466	26.1392	416	11.5115	1326	42.8736	741	11.65	147	7.54924	432	12.6248	1108	24.8309	1110	23.0569	994	47.3343	554	8.86318	679	24.8464	683	42.2905	465	11.551	518	11.9791	548	15.2456	557	18.2069	1085	64.948	368	21.2923	165	8.17971	915	22.896	559	18.9124	812	32.6535	629	9.48703	1115	26.6357	581	16.636	60	1.40578	583	24.221	137	5.33504	1503	11.4849	1365	44.7284	753	21.5507	324	10.3768	710	10.0863	1120	27.8285	163	5.68524	555	15.4221	253	8.42743	265	13.1262	508	13.2722	676	19.4988	306	9.95518	556	10.9053	327	10.4442	694	18.8868	533	22.4824	650	16.7652	705	14.2485	304	10.9761	120	2.54041	194	4.31874	160	4.93596	426	11.0574	1245	22.2709	214	5.60859	269	6.7112	171	2.53241	250	13.7746	505	16.3214	852	13.3786	938	16.7981	611	15.9712	674	21.1657	401	9.34629	282	6.15266	208	10.5501	40	2.7586	138	4.92374	217	5.45646	2585	41.5025	795	7.4103	645	12.0235	1066	12.7893	960	22.327	830	19.7497	1783	26.747	858	19.225	679	9.3273	126	4.62157	793	31.1897	284	8.40378	828	29.7555	416	13.6207	1545	22.6517	8404	96.6213	306	8.689	604	14.5944	1540	45.3249	795	31.8202	76	6.31319	208	8.46833	371	37.8283	1644	21.8381	1030	30.6336	802	20.4633	40	2.27724	651	19.1089	785	12.4437	431	23.4083	1261	36.4193	1076	25.1839	671	17.1915	531	15.7037	926	21.8857	610	15.6414	410	10.8367	504	8.26392	617	40.7735	1070	19.663	425	9.84904	765	34.6285	584	17.0435	1049	11.5467	434	15.944	948	20.6697	879	18.4624	715	19.078	950	26.1979	557	9.02314	512	10.6361	474	11.6186	493	16.0892	128	6.72957	119	4.66336	278	8.23274	573	13.2581	311	14.2309	1289	26.2517	301	15.0093	1816	27.4574	1047	18.0262	1915	59.5353	634	33.7023	403	23.9653	1425	36.9552	884	10.0254	403	27.2733	1603	56.2805	154	6.0852	217	5.6369	711	18.9767	757	27.5333	450	16.0956	455	17.4347	419	16.7359	100	5.79892	374	6.57808	125	7.26415	724	50.8832	1382	54.6439	1172	20.9021	825	17.8213	1042	21.6838	266	11.9245	867	15.8422	733	34.9602	1257	28.2883	659	30.935	2632	39.1845	1155	36.0881	906	60.9649	695	23.4368	522	13.6866	494	17.7883	987	31.8933	407	17.3054	425	13.6741	446	20.5947	1128	15.0827	1730	41.9066	750	17.1776	646	12.6836	887	23.7511	1237	30.1626	989	31.9271	371	19.0141	543	7.88175	502	19.9115	253	6.8396	1340	24.8378	402	20.3932	102	4.05988	1635	31.2956	617	17.1464	581	13.1945	313	13.5605	406	12.9578	201	9.12276	891	22.3747	904	15.9184	137	3.63477	758	10.0084	381	16.6907	502	9.30147	900	19.0461	1188	28.4871	720	9.80041	583	10.7812	378	18.7346	1657	25.2354	872	30.4037	229	9.96166	114	6.11484	750	24.0752	187	10.6166
PI254863	Aegilops	markgrafii	865	12.8251	148	7.57203	291	8.18285	231	5.72873	792	18.9177	333	8.66181	383	7.18138	429	9.0445	359	5.99008	323	13.4036	446	10.7179	64	0.900778	36	1.90696	649	15.5995	947	13.969	448	9.53493	504	8.38427	464	9.75556	392	8.60215	564	9.56797	263	15.2796	505	10.3344	88	2.09547	429	8.70794	487	14.8245	644	13.9538	588	17.2414	192	6.23122	388	11.3014	279	21.0976	144	9.68028	495	11.176	344	9.27243	304	6.34185	377	15.1242	265	7.9591	294	12.7457	212	8.067	71	3.75527	46	2.00405	247	13.7795	220	6.03288	672	21.7038	452	7.09505	96	4.89679	220	6.35291	594	13.2641	546	11.3216	640	30.2578	288	4.59756	391	14.2461	396	24.2635	280	6.92971	236	5.38665	313	8.67667	284	9.36301	507	30.3494	242	14.0656	75	3.632	536	13.3697	267	9.00306	425	17.0396	422	6.30012	592	14.0688	270	7.71453	199	4.77687	333	14.0409	64	2.46638	806	6.13772	503	16.3754	383	10.9697	154	4.93101	525	7.42995	692	17.1107	138	4.77182	361	9.9961	115	3.84418	104	5.10659	263	6.86274	394	11.3477	199	6.4475	268	5.20193	144	4.52485	411	11.1232	278	11.6194	336	8.59487	461	9.23623	205	7.38699	42	1.07177	125	2.81509	94	2.89909	245	6.33731	585	10.4525	98	2.54244	130	3.22501	70	1.03301	121	6.43971	266	8.42336	523	8.20538	505	9.08033	326	8.52011	319	9.96045	176	4.06563	123	2.6696	103	5.18182	24	1.61605	49	1.73219	83	2.07768	2042	32.5988	511	4.79583	320	6.03822	682	8.16494	501	11.6739	462	10.9855	1070	16.0254	504	11.257	373	5.12061	50	1.76746	379	15.0361	111	3.26988	435	15.5687	300	9.78412	798	11.6822	5727	68.4607	151	4.27851	392	9.48329	647	19.0158	461	18.5014	54	4.26809	109	4.40583	234	23.6484	911	12.0907	592	17.7163	572	14.7361	25	1.40315	380	11.1406	452	7.15877	221	11.929	765	22.14	690	16.5363	427	10.903	230	6.93295	601	14.2171	252	6.44892	271	7.13544	174	2.7625	284	18.8118	628	11.5101	235	5.45804	495	22.3376	362	10.5685	599	6.57763	268	9.85386	515	11.1955	530	11.0646	378	10.0572	565	15.6122	261	4.20743	244	5.06724	264	6.4631	206	6.72297	60	3.18387	76	2.94323	154	4.5494	385	8.90588	196	8.96504	704	14.6342	190	9.45825	1017	15.2816	625	10.7241	1085	33.6532	329	17.1448	225	13.6285	799	20.6083	424	4.81742	208	14.0702	993	34.8504	87	3.3832	120	3.21729	444	11.8537	427	15.5264	232	8.2334	222	8.5319	251	10	55	3.1526	234	4.04975	62	3.56191	394	27.9603	765	30.1829	782	13.9042	476	10.2413	380	7.91174	112	5.01854	478	8.73633	375	17.7779	714	16.0289	352	16.4811	1843	27.3544	666	20.7367	553	37.0324	408	13.7282	317	8.26605	297	10.8328	579	18.7145	257	10.9298	218	7.05302	231	10.7541	535	7.13266	515	12.3922	381	8.69455	399	7.87822	469	12.4788	752	18.3098	589	19.3135	154	7.60171	268	3.84357	252	10.0454	154	4.18056	943	17.3611	208	10.4495	43	1.70873	852	16.2539	327	8.99414	333	7.58404	106	4.60018	233	7.29825	210	9.27886	567	14.4143	486	8.60021	87	2.29107	438	5.8083	269	11.8736	330	6.02082	307	6.46935	648	15.5456	441	5.97705	293	5.39024	118	5.79979	824	12.5281	522	18.3038	111	4.75011	61	3.29286	339	10.8173	86	4.88048
PI542208	Aegilops	markgrafii	2197	32.4121	378	19.5185	997	28.0628	705	17.591	2380	56.9129	1100	28.4785	1163	21.7067	1219	25.7889	1007	16.7304	1010	41.9548	1212	29.0609	253	3.57114	112	6.01226	2103	50.4655	2960	43.569	1377	29.4119	1410	23.4215	1253	26.3729	995	21.7698	1593	27.0788	746	43.1335	1566	32.0512	366	8.88961	1440	29.2399	1404	42.6871	1963	42.5499	1765	51.9388	503	16.2221	1251	36.2572	692	51.582	593	40.09	1262	28.5269	990	26.724	883	18.5436	1173	47.0052	832	25.0351	1223	53.007	613	23.4311	333	17.664	186	8.13681	846	47.3311	659	18.2181	2310	74.2634	1205	18.9049	283	14.4097	737	21.5681	1684	37.7388	1901	39.5341	1788	85.3588	788	12.5775	1172	42.7851	1050	64.5307	748	18.5593	736	17.0311	976	27.0231	909	30.0268	1518	90.0279	671	38.9584	346	17.1191	1513	37.6114	780	26.1806	1209	48.4616	1119	16.7271	1717	40.9421	753	21.5337	756	18.0345	1042	42.8235	256	9.95792	2443	18.6315	1675	54.8326	1018	29.0161	514	16.4313	1367	19.4022	2158	53.3918	393	13.725	890	24.7626	422	13.9122	441	21.8346	834	21.7796	1262	36.2884	564	18.3752	894	17.5125	574	18.3793	1132	30.7095	988	41.5099	1060	27.168	1340	26.9956	513	18.5417	189	3.87518	429	9.73324	276	8.5055	767	19.9551	1830	32.5958	367	9.5912	487	12.1467	316	4.68322	473	25.0474	777	24.6141	1434	22.3095	1639	29.2896	916	23.5008	989	31.049	759	17.5969	390	8.4945	409	20.7345	115	7.76361	296	10.6638	355	8.93983	4077	65.1417	1401	13.1991	1136	21.2241	2067	24.6818	1460	33.9199	1538	36.5623	2970	44.4502	1542	34.5498	1139	15.5874	171	6.27166	1307	51.4545	489	14.5096	1384	49.4547	788	25.8586	2270	33.3149	14976	320.112	425	12.0758	1017	24.7334	2295	67.5577	1359	54.3493	156	12.6698	368	14.6115	678	68.8356	2502	33.2075	1910	56.7334	1542	39.7611	94	5.4885	1046	30.6629	1383	21.8791	780	42.2757	1952	56.3941	1814	42.9	1242	31.7302	845	25.2362	1739	40.8421	942	24.0784	843	22.1614	836	13.8608	993	65.5813	1709	31.2151	896	20.8678	1292	58.2157	1035	30.3363	1728	18.9999	815	29.9332	1457	31.6303	1443	30.1995	1074	28.8385	1742	47.8123	758	12.1616	692	14.3397	766	18.7576	777	25.2587	278	14.9005	301	11.7447	491	14.5304	975	22.6471	679	31.2691	2164	44.5352	565	28.3954	2850	42.9457	1605	27.4728	3007	92.9953	1245	65.7945	619	37.2105	2489	64.2656	1487	16.9322	741	49.8589	2728	95.7071	342	13.3984	349	9.208	1332	35.4302	1121	40.7991	664	23.6881	875	34.4258	624	24.8672	160	9.1526	727	12.6462	186	10.7435	1319	92.6994	2290	90.3685	2133	37.8268	1184	25.46	1065	22.1062	460	20.594	1383	25.2136	1211	57.7444	1798	40.374	1135	53.3011	4450	66.1364	2035	63.4807	1528	102.286	1299	43.5876	1045	27.2647	813	29.5264	1570	50.8134	680	28.9944	732	24.2897	801	36.9416	1612	21.5251	1501	36.2704	1394	31.8779	1094	21.3422	1255	33.3266	2294	55.9919	1650	53.341	729	38.8533	735	10.6472	850	33.8042	468	12.6743	2412	43.8749	625	31.4394	214	8.72669	2093	39.8934	1034	28.4234	1012	22.7863	538	23.169	769	24.6862	761	33.5752	1299	32.5144	1489	26.1443	286	7.51063	1160	15.224	679	29.5849	1141	20.8021	1001	21.2535	3062	73.5028	1305	17.6908	929	17.164	635	31.2213	2431	36.9616	1468	51.3073	446	19.226	206	11.0225	1010	32.4555	410	23.2679
PI596287	Aegilops	markgrafii	1510	22.2685	243	12.5514	605	17.0393	431	10.728	1696	40.6602	666	17.2697	656	12.2875	765	16.1121	519	8.65237	592	24.4932	793	19.0773	211	2.9856	111	5.89805	1284	30.8993	1807	26.6466	800	17.0727	731	12.1814	796	16.8509	696	15.3184	970	16.3284	510	29.9102	1141	23.3776	249	5.98309	976	19.9067	1040	31.5189	1067	23.2692	1024	30.2899	328	10.6411	684	19.925	495	37.0702	325	21.7585	1040	23.6003	631	16.9995	543	11.3532	679	27.3193	557	16.724	664	28.9061	418	15.9625	290	15.4954	192	8.41539	569	31.8541	774	21.391	1227	39.5719	776	12.2003	228	11.8999	441	12.9304	987	22.1404	1202	24.9593	1016	48.5666	607	9.72445	785	28.7906	770	47.4912	467	11.557	512	11.8343	587	16.2956	520	17.055	1036	61.5576	444	25.8647	217	10.8112	897	22.4088	504	16.9898	898	35.8776	832	12.4022	1048	25.1199	530	15.1834	495	11.8802	520	21.5383	161	6.24105	1587	12.0975	924	30.1194	643	18.3751	266	8.49967	840	11.9104	1138	28.2604	268	9.34386	651	18.1622	250	8.27327	464	23.0231	543	14.2545	695	20.0434	392	12.8842	606	11.9584	432	13.7279	655	17.8278	578	24.3643	619	15.9819	820	16.5707	377	13.5737	191	3.93214	290	6.64067	217	6.69146	491	12.738	1044	18.5861	231	6.07143	339	8.46032	220	3.27476	375	20.3488	491	15.6365	767	12.0213	860	15.4114	556	14.6103	673	21.1635	404	9.37328	268	5.83436	301	15.3328	71	4.90043	146	5.19477	197	4.93932	3221	51.5864	785	7.38535	501	9.35496	1156	13.8688	1067	24.8489	835	19.8954	1790	26.8475	1028	23.1104	635	8.74301	136	4.94113	746	29.4982	200	5.88886	701	25.2582	502	16.4587	1274	18.7574	10250	225.29	361	10.2805	707	17.1337	1440	42.5877	810	32.5275	132	10.76	160	6.48438	412	41.3516	1575	20.9303	1073	32.0183	819	20.9679	84	4.93281	599	17.6104	771	12.2521	539	29.2391	1347	38.9491	1181	27.9749	740	18.8999	532	16.0433	1022	24.1186	687	17.6643	507	13.3708	692	11.3177	683	45.3138	937	17.13	483	11.24	773	35.0122	703	20.4684	1086	11.9779	483	17.7852	902	19.6509	1037	21.7358	686	18.4706	1074	29.6014	491	7.9604	524	10.9038	430	10.5668	450	14.6387	173	9.18333	172	6.67209	402	11.9509	669	15.329	426	19.3395	1154	23.6365	502	25.1995	1876	28.3785	1012	17.4411	2205	68.3969	777	41.4839	409	24.6613	1441	37.4234	733	8.38483	545	36.9332	1819	63.9838	247	9.4804	233	6.17058	743	19.8828	671	24.4605	405	14.2473	635	25.093	403	16.1364	134	7.72771	496	8.5118	154	8.68986	747	52.7426	1527	60.6435	1383	24.6683	876	18.9636	649	13.5751	342	15.4268	959	17.4875	669	31.9338	1477	33.2781	666	31.2889	3538	52.6075	1164	36.1875	994	66.6664	756	25.5195	639	16.6644	521	18.9517	1036	33.4868	459	19.6317	504	16.3434	584	27.2673	973	13.0148	886	21.4782	788	17.929	785	15.5808	760	20.3204	1193	29.2176	1024	33.3591	385	18.8187	518	7.4502	569	22.5818	306	8.32489	1749	31.968	424	21.4272	167	6.8225	1551	29.6799	623	17.2792	692	15.758	444	19.2966	460	14.5981	468	20.172	971	24.5361	933	16.4905	137	3.63397	637	8.41115	408	18.0166	738	13.2882	686	14.4976	1233	29.6239	707	9.63825	606	11.2284	474	23.288	1546	23.5002	976	34.22	352	15.1502	174	9.3511	592	19.1026	219	12.4498
AE1075	Aegilops	searsii	1022	15.8179	174	8.86017	458	12.9123	284	7.15809	1233	29.4597	626	16.064	538	9.97826	529	11.1329	571	9.50875	414	17.3058	483	11.4971	96	1.357	37	1.94596	1020	24.4863	1433	21.1397	625	13.3678	648	10.7526	470	9.84551	453	9.94404	681	11.5744	308	17.8868	686	13.9899	159	3.89707	730	14.8318	676	20.6126	962	20.8785	792	23.3522	311	10.0996	712	20.7581	373	27.9237	250	16.8332	995	22.4965	526	14.1835	385	8.02032	589	23.6072	384	11.5162	465	20.0987	332	12.593	150	7.87628	95	4.12646	390	21.78	330	9.04082	1045	33.5638	491	7.71139	146	7.5545	346	9.98972	771	17.2663	796	16.5505	751	35.6003	378	6.03284	520	19.0705	517	31.6393	302	7.44197	377	8.70445	450	12.4561	542	18.3792	286	17.0229	347	20.1775	114	5.63503	901	22.4677	380	12.7908	655	26.2908	460	6.88811	910	21.4898	389	11.1399	82	1.93108	336	13.9494	103	3.95242	1155	8.8007	702	22.8984	556	15.8518	229	7.33377	633	8.97113	892	22.0693	168	5.94003	401	11.1307	222	7.34368	268	13.3032	432	11.5209	538	15.5266	191	6.1629	457	8.96017	212	6.74435	534	14.4437	481	20.1048	601	15.4696	543	10.9064	266	9.64057	92	1.92145	99	2.23393	141	4.44437	339	8.81823	826	14.7589	209	5.44755	271	6.70794	150	2.20738	209	11.5134	352	11.2888	762	11.9278	732	13.0121	442	11.2489	528	16.4344	301	6.96765	179	3.88451	145	7.3888	51	3.51074	146	5.23451	137	3.39655	1092	17.3859	550	5.10998	508	9.41462	316	3.7182	815	18.9479	698	16.6441	1327	19.8145	703	15.7734	503	6.87336	97	3.56636	675	26.7798	194	5.76234	555	19.5885	379	12.4921	1067	15.7275	6889	83.3305	263	7.45781	527	12.7852	943	27.7851	698	27.8872	69	5.69447	147	5.86318	283	28.6246	1458	19.3517	715	21.2666	632	16.9775	41	2.33475	593	17.3632	682	10.7796	425	22.9367	922	26.5041	798	18.7814	565	14.4485	390	11.6199	716	16.7812	492	12.6027	375	9.89663	422	6.88987	432	28.707	640	11.6787	252	5.91585	642	29.0254	482	14.0784	779	8.58468	293	10.9084	635	13.8624	654	13.663	457	12.2625	839	23.0216	459	7.42659	318	6.60346	557	13.7472	391	12.9892	123	6.48656	178	6.94522	311	9.24435	520	11.9516	204	9.16237	954	18.5021	361	17.9278	1547	23.347	746	12.8031	678	20.8625	485	25.5016	334	20.0985	1185	30.6427	698	7.93486	432	29.197	1164	40.8342	194	7.5364	190	4.91897	722	19.2124	672	24.3873	440	15.7313	610	23.2352	337	13.3678	90	5.09276	268	4.50236	125	7.12795	558	39.3547	1026	40.7327	1129	20.0861	595	12.7931	562	11.7388	274	12.3124	709	12.9269	382	18.2331	839	18.8132	559	26.098	2123	31.446	843	26.1888	644	43.1634	730	24.5869	480	12.4775	392	13.9947	1135	36.7093	459	19.5178	324	10.4449	336	15.5683	698	9.30645	527	13.0333	761	17.412	607	11.8796	497	13.207	825	20.1241	791	25.8261	179	8.78101	332	4.75273	487	19.1866	249	6.7067	744	13.8523	290	14.7037	120	4.65697	1178	22.6069	446	12.304	618	14.0807	318	13.6611	331	10.6858	366	17.1618	728	18.0907	748	13.2133	141	3.78283	507	6.56433	328	14.4805	458	8.55079	751	16.0251	685	16.3486	398	5.38934	421	7.77287	317	15.3655	1236	18.7266	624	21.7948	247	10.6906	114	6.01374	469	15.0068	123	6.99885
AE1083	Aegilops	searsii	2379	36.0499	453	23.1059	1138	32.3142	661	16.601	2969	71.1254	1490	38.5267	1139	21.4168	1253	26.4626	1235	20.6103	1008	41.869	1297	31.0504	286	4.07748	120	6.41504	2236	53.7829	3311	48.7462	1599	34.0943	1717	28.567	1127	23.8115	1054	23.1479	1651	27.9274	798	46.3467	1697	34.7631	357	8.72501	1760	35.9031	1719	52.4931	2186	47.4922	1788	52.7172	789	25.6728	1589	46.437	826	62.1739	602	41.0042	1673	37.8767	1266	34.322	1019	21.1814	1355	54.2521	956	28.774	1134	49.123	735	28.1627	397	21.1545	185	8.15527	918	51.2598	672	18.3989	2428	78.1756	1250	19.6826	311	16.0737	871	25.6312	1810	40.5322	1843	38.4443	1845	87.9423	918	14.7485	1199	44.0217	1222	75.1236	912	22.6486	912	21.0415	987	27.4106	1055	34.7876	835	49.7063	863	50.2841	360	17.9556	2073	51.7815	876	29.5216	1583	63.6397	1094	16.3378	1770	42.3244	923	26.552	213	5.1347	915	38.7368	250	9.77232	2711	20.7426	1698	55.5535	1234	35.3674	512	16.3505	1453	20.6524	2084	51.5457	403	14.4244	995	27.7414	426	14.1378	500	24.904	961	25.578	1413	40.9627	702	22.8881	1095	21.4449	615	19.6862	1177	32.0218	1018	42.6765	1196	30.8203	1418	28.515	618	22.4013	256	5.51738	296	6.69767	321	10.1168	890	23.0958	1948	34.7778	449	11.7256	557	13.9402	356	5.28962	580	31.0976	914	29.2618	1724	26.9712	1784	32.0791	1065	27.6685	1164	36.3939	737	17.0973	477	10.4523	384	19.5593	127	8.62536	292	10.4268	309	7.75121	3434	54.6788	1243	11.6051	1231	22.8221	783	9.32472	1940	45.2898	1647	39.3044	3213	48.2132	1745	39.2017	1212	16.6687	283	10.3291	1554	61.434	519	15.4209	1328	47.0678	864	28.4255	2397	35.2638	17777	506.647	649	18.4151	1272	31.1073	874	25.7678	575	22.8563	93	7.44426	127	5.07221	393	39.7187	1109	14.888	753	22.4367	564	14.8129	47	2.75424	501	14.6556	671	10.607	380	20.6507	939	27.068	856	20.2285	590	15.1224	589	17.4959	727	17.064	535	13.7165	319	8.36099	411	6.71835	446	29.6196	699	12.6937	420	9.77684	601	27.0997	491	14.2879	771	8.48485	316	11.5668	679	14.7495	666	13.9163	543	14.5478	720	19.7985	381	6.14844	348	7.21857	458	11.298	353	11.5619	156	8.34785	127	4.92338	235	6.95446	440	10.098	257	11.7286	874	17.7395	220	11.0222	1260	19.0364	702	12.0646	699	21.6858	586	31.0944	275	16.665	1316	33.937	707	8.0332	303	20.4949	1281	44.93	170	6.6548	148	3.78968	559	14.9133	523	19.0062	393	13.9311	271	10.3689	303	12.0471	102	5.89886	321	5.62361	113	6.39858	518	36.7642	1023	40.3986	1128	20.0826	614	13.3253	580	12.0629	261	11.7102	643	11.7054	524	24.9962	767	17.1726	595	27.9482	1952	29.0246	882	27.3542	758	50.9507	650	21.9072	460	11.9941	381	13.9604	701	22.5589	356	15.1186	370	11.8742	372	17.0917	733	9.70511	486	11.7602	534	12.2353	567	11.144	585	15.6248	953	23.2245	929	31.2069	168	8.19588	382	5.46943	377	14.8959	249	6.68573	868	15.926	318	16.0599	82	3.3071	1248	23.9625	453	12.5874	486	11.0392	235	10.2048	364	11.7693	165	7.10732	761	19.155	621	10.8736	114	3.01967	487	6.44497	325	14.1502	391	6.9417	569	12.0347	472	11.2799	524	7.12937	363	6.70384	277	13.6011	1175	17.8012	283	9.96691	193	8.2571	136	7.2044	479	15.3409	107	5.98845
KU14655	Aegilops	searsii	1950	29.4837	304	15.2378	796	22.4639	400	9.99046	1873	44.9357	965	24.8886	1026	19.2501	962	20.4158	1009	16.8005	762	31.6229	1039	24.8291	156	2.22595	118	6.29248	1684	40.4764	2645	39.0114	1387	29.652	1287	21.3908	879	18.6006	745	16.3926	1175	20.0437	603	35.1275	1126	23.001	219	5.33814	1270	25.8758	1288	39.1839	1692	36.6635	1455	42.9767	464	15.0451	1158	33.9253	692	51.7376	482	32.2644	1561	35.526	823	22.2491	762	15.9749	1061	42.573	673	20.2481	846	36.6243	513	19.624	228	12.0767	147	6.4991	599	33.5466	552	15.1397	2001	64.3824	862	13.5397	223	11.5219	649	18.9527	1502	33.6026	1255	26.1195	1363	65.4026	775	12.4106	880	32.3428	854	52.495	606	15.0393	660	15.2376	720	20.0411	982	34.2905	648	38.8984	549	32.0176	194	9.69107	1820	45.3759	605	20.4618	997	40.1668	980	14.7139	1377	32.8224	597	17.1152	124	2.99928	711	29.908	117	4.55289	2120	16.2161	1475	48.11	1044	30.1349	394	12.3226	1011	14.3422	1900	47.1542	222	7.81192	739	20.5745	365	12.1288	270	13.4771	731	19.6858	881	25.4003	457	14.897	665	12.9795	329	10.5281	935	25.4091	629	26.3071	1046	26.9933	1042	21.0107	474	17.2749	141	2.95538	219	4.96626	190	5.86934	609	15.7915	1621	28.9995	285	7.40274	390	9.76796	189	2.79892	276	15.2311	749	23.8526	1251	19.6091	1523	27.3685	799	20.7204	859	26.8638	625	14.4834	391	8.56951	243	12.3909	77	5.15688	186	6.60043	221	5.56537	3015	47.9596	1062	9.94179	1079	20.0408	567	6.72265	1303	30.3436	1285	30.621	2828	42.4524	1157	25.9886	1104	15.196	145	5.28995	1020	40.5371	356	10.6624	1180	42.0682	669	21.9357	2062	30.3779	11637	318.373	581	16.5074	1059	25.892	2204	65.1531	1420	57.0534	201	16.7166	332	13.318	811	82.0683	2890	38.6084	1776	53.0995	1375	35.7578	119	7.05387	1192	34.958	1581	24.9512	727	39.2909	2342	67.4957	2100	49.5678	1437	36.7171	1264	37.4877	1823	42.8733	1144	29.3019	791	20.7954	923	15.4516	1052	69.4059	1900	34.7066	964	22.3687	1407	63.7155	1182	34.4875	1860	20.4905	900	33.2155	1553	33.822	1507	31.5363	1196	32.0723	1823	50.3975	785	12.6343	779	16.1201	1220	29.9506	724	23.8657	337	18.0204	232	9.09805	604	17.9571	1038	23.7825	630	28.7052	2170	43.5926	508	25.3691	3290	49.7408	1648	28.3561	1700	52.6669	1359	72.1647	629	37.6898	2919	75.7076	1478	16.7792	795	53.8221	2801	98.2978	446	17.5992	404	10.4583	1411	37.7017	1282	46.731	816	29.1281	693	26.364	746	29.8313	210	12.2394	742	12.5921	242	14.171	1288	91.31	2638	104.787	2295	40.8912	1555	33.9398	1288	26.8143	642	28.863	1532	27.9856	1293	61.7616	1740	39.1417	1347	63.3516	4217	62.8463	2109	65.8535	1730	116.163	1444	48.5507	1004	26.4389	877	31.9513	1509	48.6701	865	36.8133	840	27.0912	861	39.8124	1721	22.8778	1223	29.7109	1331	30.5555	1215	24.4482	1451	38.827	2144	52.3165	1764	57.1069	381	18.4194	801	11.4542	889	35.1287	516	13.8769	1937	35.4592	767	38.8442	244	9.68263	2753	52.6708	1096	30.3174	1107	25.1756	611	26.5534	826	26.7281	344	14.9366	1620	40.847	1576	27.746	297	7.91494	1266	16.8114	682	30.1699	970	17.3829	1225	25.9816	1236	29.7333	1322	18.0592	864	16.0338	694	34.2993	2673	40.6065	1582	55.2717	554	23.5079	266	14.0319	1152	36.8735	328	18.6767
PI599142	Aegilops	searsii	1479	22.3264	264	13.3173	743	21.1016	339	8.48733	1560	37.2691	755	19.4522	876	16.3596	800	16.8464	782	13.0303	702	29.3552	913	21.7907	127	1.80472	95	5.05515	1386	33.3108	2180	32.077	1132	24.1547	1161	19.2692	807	17.0483	677	14.8747	1071	18.2439	543	30.9042	977	19.9547	192	4.68921	1189	24.1436	1175	35.7527	1402	30.3611	1205	35.5754	370	11.9272	928	27.155	499	37.389	411	27.791	1028	23.1887	687	18.5449	713	14.788	864	34.6634	635	19.0479	735	31.8678	481	18.4108	236	12.4435	121	5.35959	588	32.8373	423	11.5792	1614	51.8817	801	12.6057	171	8.80305	603	17.5931	1258	28.0948	1132	23.6105	1262	60.0053	559	8.91141	770	28.1514	810	49.3218	581	14.4122	590	13.567	623	17.1817	676	22.5301	582	34.2354	490	28.5571	166	8.12771	1568	39.097	609	20.526	894	35.9923	702	10.4031	1261	30.1381	489	13.9811	102	2.52723	645	27.0656	214	8.24774	1768	13.5115	1213	39.4672	740	21.3648	371	11.7917	904	12.8034	1514	37.4181	173	6.0582	639	17.7267	286	9.52886	261	13.005	596	15.8464	744	21.5572	389	12.6618	631	12.3368	334	10.7327	786	21.3368	526	21.9923	797	20.5325	924	18.5727	350	12.7097	117	2.43492	150	3.38167	216	6.72154	598	15.4669	1299	23.2685	293	7.57459	299	7.42818	166	2.42752	271	14.3904	711	22.9049	1048	16.4612	1324	23.7412	690	17.547	670	20.9052	434	10.0696	344	7.54136	174	8.73292	58	3.97493	123	4.39885	191	4.76035	1694	26.9567	880	8.20389	875	16.2276	480	5.68935	993	23.1199	1120	26.7616	2315	34.6175	1010	22.7195	871	11.9657	142	5.2691	886	35.0112	332	9.92078	1032	36.705	534	17.5203	1701	24.9592	11496	248.887	481	13.6186	1334	32.5901	1656	48.9364	1166	46.501	111	9.18298	290	11.796	592	60.031	2147	28.921	1336	39.8335	1183	30.5051	89	5.23487	1091	32.0258	1077	17.0334	543	29.6758	1664	48.0214	1681	40.0476	1048	26.7942	701	20.8311	1364	32.1998	720	18.4964	657	17.3787	496	8.09098	659	43.9805	1595	29.1349	633	14.7818	1095	49.7141	830	24.139	1554	17.1572	595	22.043	1177	25.6079	1110	23.2018	968	26.1974	1228	33.9275	646	10.4261	607	12.622	819	20.1891	551	18.3989	189	10.0699	150	5.81262	415	12.328	825	18.9174	412	18.8983	1810	36.4705	299	14.8737	2388	36.1047	1412	24.3583	1093	33.8958	837	44.6438	526	31.5796	1972	51.1445	1355	15.3872	530	35.8609	2297	80.6938	239	9.4476	329	8.5231	1126	30.1233	1017	37.0433	557	19.8026	458	17.4055	560	22.2657	129	7.70437	625	10.5457	110	6.24705	994	69.8399	2058	81.5374	1718	30.623	1098	23.8401	1081	22.4902	326	14.5398	1289	23.5356	1001	47.7237	1444	32.4744	798	37.4199	3625	54.0262	1784	55.6503	1291	86.9075	1043	35.121	693	18.1521	666	24.3192	1231	39.4734	554	23.5126	610	19.6369	554	25.7587	1590	21.081	983	23.8738	942	21.6725	833	16.5747	1054	28.2291	1901	46.3794	1361	44.5045	234	11.1878	712	10.1947	621	24.5762	385	10.3355	1631	29.9193	677	34.3932	113	4.62489	1745	33.389	811	22.5038	884	20.1416	379	16.5234	640	20.7128	225	10.102	1206	30.8363	1409	24.7495	259	6.92265	1054	13.8668	518	22.9216	639	11.4367	1006	21.3281	755	18.1926	1045	14.2001	689	12.8178	399	19.5087	2085	31.6881	1389	48.2925	363	15.5877	183	9.88736	871	28.0113	201	11.388
PI599148	Aegilops	searsii	403	10.2327	77	5.98093	197	9.29635	138	6.02861	496	17.969	226	9.6139	198	6.06486	192	6.84361	193	5.42701	200	14.2209	235	9.25251	64	1.46789	41	3.47075	448	16.7735	606	14.1724	245	8.84719	298	8.12371	218	7.50876	169	6.19157	229	6.46744	148	13.718	271	9.27722	45	1.50273	304	10.2699	302	14.8303	355	12.4632	281	13.859	148	7.76813	252	12.2431	172	20.9359	112	12.4284	380	13.2791	223	9.62781	156	5.24298	222	14.3072	204	10.0897	162	11.0057	137	7.87404	73	5.82172	43	2.92754	167	16.4153	121	5.32822	446	22.4945	191	4.71202	53	4.2475	169	7.99325	314	12.4059	290	9.82007	323	23.7124	150	3.8941	242	14.5349	221	23.4034	167	6.99375	170	6.52086	188	8.88611	214	10.9488	148	13.3742	119	10.6344	50	4.0318	349	14.0681	146	7.93107	254	16.8562	173	3.98922	307	11.8944	180	8.18745	37	1.28096	183	11.8724	25	1.64766	501	6.1493	293	15.4766	233	10.7062	116	5.99704	262	5.73119	394	16.0025	66	3.97516	181	7.60072	73	4.16583	84	6.13524	182	7.92033	250	11.7223	86	4.44946	132	4.08204	115	5.81956	234	10.1809	147	9.93428	215	8.05255	291	9.26306	137	8.3337	39	1.24985	64	2.49248	72	3.09897	123	5.32563	339	9.5981	106	4.85978	88	3.35761	63	1.37425	81	6.96555	148	7.49112	239	5.98491	272	7.76693	159	6.35788	247	11.8101	112	3.99302	92	3.32226	85	7.51104	10	0.960602	50	3.0802	55	2.13938	596	14.8758	263	3.9772	188	5.36242	83	1.40454	304	11.507	288	11.1821	575	14.3024	254	9.1923	218	4.85732	42	2.76197	253	16.6286	70	3.22643	262	14.674	134	7.31463	458	10.8424	2631	41.1893	119	4.98518	167	6.86489	1395	41.1685	932	37.1919	107	8.90043	204	8.19003	537	54.1903	1784	23.7821	1220	36.2795	960	24.7856	67	3.96731	849	24.8324	897	14.144	496	26.9765	1523	43.8886	1412	33.26	895	22.9265	650	19.2679	1141	26.7955	669	17.1411	603	15.8047	576	9.27722	632	41.7876	1312	23.8505	584	13.5377	978	44.0775	696	20.1997	1194	13.15	546	20.0412	1057	22.9351	927	19.3781	854	22.957	1179	32.4426	620	9.99821	523	10.8441	737	18.1148	475	15.5126	188	10.0403	90	3.48194	375	11.1018	664	15.2272	356	16.2912	1575	31.9424	268	13.4222	1966	29.7473	1191	20.5749	932	28.8616	728	38.4206	481	29.0483	1815	46.8935	1074	12.2199	495	33.4554	2005	70.1595	253	10.0232	300	7.76929	783	20.8574	736	26.7157	497	17.661	408	15.3463	498	19.7814	99	5.6146	518	8.87555	126	7.1987	854	59.6929	1627	64.3313	1518	26.9171	1018	21.9799	841	17.5037	280	12.4123	964	17.6114	929	44.3094	1269	28.5504	785	36.6668	2911	43.3197	1636	50.9132	1129	76.0513	947	31.8746	685	18.013	578	21.2242	1060	34.2825	413	17.5306	584	18.7782	461	21.2237	1219	16.1685	842	20.4189	845	19.3435	813	16.0595	1057	28.1984	1588	38.6182	1236	40.6451	221	10.8237	539	7.6682	487	19.0663	336	8.94962	1435	26.3416	516	26.0507	109	4.4491	1584	30.222	690	19.1548	807	18.34	314	13.6514	548	17.768	206	8.72805	1077	27.204	1159	20.3711	233	6.15444	919	12.1944	481	21.1237	522	9.28843	739	15.6809	723	17.3369	932	12.7367	575	10.6122	335	16.3732	1780	27.0516	516	18.1411	267	11.6432	163	8.63352	728	23.366	170	9.54042
AE133	Aegilops	sharonensis	821	12.4541	189	9.45339	469	13.2839	339	8.54003	1148	27.4024	511	13.2268	474	8.81546	402	8.44141	398	6.66868	325	13.4658	527	12.5604	153	2.16719	37	1.94652	816	19.6357	1204	17.7517	522	11.0926	511	8.48869	768	16.2226	396	8.67874	615	10.397	394	23.015	603	12.3501	154	3.72601	551	11.2275	595	18.0727	653	14.1176	627	18.547	292	9.54768	528	15.3386	316	23.7857	274	18.5682	634	14.3441	423	11.4245	320	6.73796	340	13.6554	342	10.2614	413	17.9613	308	11.7638	129	6.78984	134	5.99235	310	17.381	274	7.48904	800	25.8746	377	5.937	176	9.14429	353	10.3036	605	13.5244	705	14.696	627	29.9466	350	5.58843	474	17.3303	473	28.9661	290	7.20435	291	6.73737	388	10.7997	429	14.2286	302	17.7794	347	20.1734	139	6.92882	569	14.2203	314	10.6499	489	19.6151	421	6.2079	732	17.3377	368	10.5942	61	1.40193	314	13.2192	86	3.34408	893	6.82654	590	19.2313	440	12.7059	233	7.51478	594	8.43081	692	17.0976	178	6.923	438	12.1978	205	6.78145	231	11.5219	527	13.6379	442	12.722	211	6.82107	353	6.94183	217	6.91317	452	12.2797	412	17.2517	353	9.07507	540	10.8937	259	9.38993	144	3.04976	120	2.71911	143	4.49321	352	9.16879	792	14.144	165	4.27174	239	5.93872	129	1.92407	375	19.2445	290	9.1227	499	7.82309	578	10.313	336	8.66902	555	17.3007	264	6.1124	167	3.663	209	10.5701	37	2.48711	126	4.459	369	9.36253	891	14.2184	555	5.17856	412	7.60421	660	7.87701	594	13.9651	543	12.9485	972	14.547	651	14.6568	447	6.16776	115	4.18537	552	21.9832	122	3.59149	453	16.4612	344	11.3123	898	13.1864	6147	72.8649	256	7.23945	381	9.20581	429	20.7497	302	19.8057	33	4.4366	73	5.08953	147	23.2689	479	10.3344	331	16.795	238	10.5255	23	1.86259	246	11.4193	236	5.92743	145	13.3608	352	17.2943	412	15.6945	248	10.4473	246	12.0058	348	13.5102	197	8.33953	157	7.16459	168	4.6	156	15.8091	306	8.79181	118	4.85466	265	19.2365	193	8.8285	389	6.99912	129	7.45215	273	9.04843	304	10.4381	195	8.26471	285	12.0728	173	4.21933	115	3.57702	274	11.3362	125	6.71349	64	5.98548	65	4.29933	98	4.29702	167	6.10404	122	8.88546	342	10.0563	93	6.86134	618	14.8455	329	9.8638	272	13.4224	209	18.6239	102	8.7195	489	20.8018	303	5.58583	145	15.8582	488	26.1443	102	6.8572	50	2.02735	229	9.93125	226	13.9618	115	6.75946	124	7.65027	152	10.1388	62	6.38241	157	4.33002	68	6.42807	248	27.4766	473	30.0528	455	12.9988	205	6.87934	190	6.15903	81	5.88879	275	8.57323	206	15.5842	333	11.9725	267	20.7516	808	19.3989	367	19.6301	320	33.2708	290	16.2125	180	7.83222	152	8.17547	277	14.4506	167	11.9045	120	6.01552	154	11.9055	301	6.40766	212	8.14102	223	8.91384	253	8.16755	293	13.1174	437	17.5792	434	23.3672	73	5.75691	142	3.24699	176	10.3136	99	4.16476	405	12.1154	100	8.1101	39	2.89222	312	10.0724	176	7.77852	234	8.8057	106	7.96514	137	7.42365	87	5.28049	229	9.78974	278	7.67985	61	2.92982	209	4.3244	151	10.628	232	7.08836	238	7.75997	209	8.17841	235	5.27486	167	5.11987	100	7.85267	424	10.8988	269	14.9616	88	6.20162	68	5.82637	196	9.70239	60	5.86605
AE1064	Aegilops	speltoides	989	14.0111	180	9.21875	416	11.743	290	7.23915	1054	25.1846	613	15.9341	513	9.55993	543	11.4204	371	6.22486	317	13.0812	529	12.6778	134	1.89401	53	2.82953	919	22.041	1419	20.8908	689	14.7458	806	13.3538	657	13.8825	461	10.0355	679	11.468	298	17.4305	698	14.2986	129	3.09871	695	14.1283	687	20.8968	861	18.7317	593	17.3401	289	9.43534	676	19.8061	341	25.1617	234	15.4042	860	19.5287	1218	33.141	403	8.42229	535	21.4713	311	9.37049	403	17.4039	327	12.5145	143	7.49433	105	4.64266	370	20.7458	302	8.25014	873	28.1928	480	7.55098	117	6.00737	335	9.75191	705	15.7788	828	17.4785	729	34.809	358	5.77411	426	15.6374	472	29.2171	258	6.38319	303	6.99768	352	9.71667	451	15.0265	333	20.1338	369	21.4839	104	5.17466	612	15.2222	385	12.9545	459	18.4952	375	5.49607	732	17.5623	357	10.17	78	1.86458	420	17.6853	72	2.74204	1018	7.79544	687	22.4984	447	12.925	208	6.71945	499	7.08747	816	20.2371	176	6.1604	428	11.852	264	8.7284	247	12.2861	442	11.3621	506	14.5919	309	10.7746	432	8.5141	234	7.41737	434	12.3229	453	18.9124	440	11.3849	574	11.5485	286	10.3513	92	2.02797	125	2.84382	136	4.16332	329	8.59335	816	14.5936	208	5.42831	220	5.48267	136	2.01456	182	9.44689	321	10.1441	700	11.002	626	11.2678	466	11.9152	556	17.3588	342	7.9737	201	4.37879	152	7.65896	42	2.83739	219	7.78124	135	3.3902	801	12.6129	514	4.91488	424	7.91368	680	8.17083	683	15.9223	644	15.4462	1135	17.0183	669	15.0392	523	7.2156	103	3.7894	626	24.6542	134	3.97014	457	16.4212	296	9.73589	912	13.3567	7531	91.7251	272	7.74857	378	9.18935	1276	37.5556	693	27.6198	71	5.86979	159	6.46791	400	40.5657	1368	18.2053	880	26.1779	656	16.9851	58	3.38559	481	14.0722	676	10.6864	349	18.6818	1012	29.1826	1013	24.1789	634	16.1818	411	12.4322	823	19.4393	530	13.5132	434	11.462	393	6.31835	475	31.5887	758	13.9179	395	9.20722	587	26.5954	438	12.7374	809	8.91868	356	13.1361	666	14.5282	730	15.2728	574	15.4829	878	24.217	387	6.26251	336	6.99063	396	9.74895	344	11.5469	103	5.39839	163	6.35093	238	7.12113	412	9.40092	290	13.2852	1059	22.0124	360	17.8557	1527	23.055	840	14.4561	639	19.7369	604	32.0595	305	18.4743	1107	28.6622	671	7.6404	437	29.5072	1307	45.7364	138	5.4088	181	4.74194	580	15.4979	545	19.6906	323	11.4593	198	7.61568	329	13.1324	70	4.0018	331	5.83862	94	5.49705	532	37.6619	1172	46.621	1020	18.2047	563	12.0796	663	13.7979	249	11.109	652	11.9144	503	24.0062	885	19.829	564	26.517	2020	29.9978	1007	31.4485	784	52.603	622	20.9414	479	12.5065	471	17.2717	746	24.2519	343	14.5957	385	12.9075	460	21.3455	817	10.9237	572	13.8636	643	14.7113	612	12.1112	602	16.1042	1086	26.5599	786	25.4326	231	11.438	385	5.50373	386	15.2577	228	6.11737	633	11.7437	298	15.0756	106	4.10992	1108	21.3919	453	12.5612	545	12.4057	308	13.4294	393	12.7427	176	8.13049	734	18.641	730	12.8349	184	4.89447	466	6.14684	315	13.801	465	8.66848	593	12.536	559	13.427	551	7.49167	431	7.99109	319	15.8732	1236	18.832	707	24.6248	239	10.3018	110	5.86703	482	15.3961	129	7.22806
AE900	Aegilops	speltoides	1020	15.2663	214	10.8459	450	12.7416	313	7.79046	1337	32.1261	520	13.4514	447	8.38004	427	8.94829	399	6.70131	325	13.4111	519	12.3599	146	2.0648	42	2.2624	959	23.0988	1277	18.7744	641	13.6916	753	12.4591	603	12.734	507	11.0053	722	12.3204	303	17.6	720	14.7279	144	3.45226	621	12.6509	692	21.1284	844	18.3151	629	18.4415	273	8.93272	602	17.5627	351	26.1831	241	16.2346	660	14.9048	923	25.0789	377	7.79137	474	19.0563	323	9.69312	440	19.0087	341	13.0685	167	8.74932	98	4.25113	317	17.7155	262	7.1389	905	29.0642	440	6.91987	104	5.41864	367	10.6615	711	15.8591	841	17.5797	707	33.8369	490	7.8289	532	19.4897	520	31.9787	348	8.62281	300	6.95016	431	11.9456	415	13.704	348	20.6121	286	16.4798	138	6.8319	759	18.9541	326	10.9365	552	22.1454	345	5.02637	809	19.2783	348	9.91975	96	2.28169	326	13.6483	108	4.18443	927	7.07423	654	21.294	518	14.8581	187	6.04106	634	9.06187	876	21.6408	192	6.69553	419	11.5726	164	5.42676	215	10.6737	351	9.02156	533	15.3202	255	8.9107	358	7.05857	258	8.26049	394	10.7092	457	19.2092	432	11.1639	611	12.324	314	11.2573	135	2.81513	158	3.57136	156	4.79722	277	7.22202			213	5.56378	256	6.37594	125	1.84889	238	12.6603	355	11.2368	660	10.3633	644	11.509	420	11.003	519	16.1962	260	6.06004	182	3.967	203	10.2476	48	3.27077	228	8.17401	187	4.68672	709	11.1963	484	4.54233	373	6.92804	801	9.57213	665	15.4765	671	16.1223	1186	17.9026	668	15.0099	441	6.08046	93	3.31883	640	25.4324	165	4.88797	566	20.3091	284	9.28773	1059	15.5425	8512	103.769	277	7.83438	366	8.80678	1244	36.591	610	24.1317	61	5.08511	174	7.10557	347	35.0062	1142	15.1282	658	19.5353	515	13.1833	31	1.73789	391	11.4404	614	9.72191	340	18.4176	882	25.5411	790	19.0531	548	13.9895	379	11.4063	656	15.2093	512	13.0792	323	8.52902	374	6.19035	358	23.7493	586	10.7112	303	7.06493	504	22.802	435	12.6016	674	7.39625	366	13.4303	763	16.6515	641	13.4413	521	13.9015	837	23.1376	348	5.61268	388	8.05037	385	9.58726	340	11.5835	113	6.0414	93	3.62088	257	7.59494	399	9.13841	225	10.3574	956	19.5172	206	10.3041	1474	22.5602	713	12.2849	646	20.06	528	27.9372	242	14.4124	1009	26.1727	570	6.48704	350	23.6973	1081	37.9718	136	5.3396	128	3.36877	479	12.8015	472	17.1329	412	15.0928	401	15.1756	251	9.95293	104	6.0006	272	4.72344	95	5.44634	506	35.8082	1041	41.3553	925	16.5044	689	14.8865	553	11.5433	211	9.39421	673	12.2704	388	18.493	749	16.8509	489	22.8327	1804	26.7897	771	24.1828	722	48.2978	694	23.4859	430	11.3015	369	13.6117	872	28.2525	337	14.3011	260	8.37504	363	16.9518	687	9.08696	470	11.4762	536	12.3114	582	11.7162	427	11.3198	850	20.7126	673	21.7607	136	6.65595	332	4.76306	456	18.1335	237	6.30501	581	10.7439	266	13.4018	48	1.9953	1614	30.9503	348	9.62929	574	13.0171	227	9.88703	349	11.384	157	6.27154	681	16.9038	552	9.72662	124	3.32057	540	7.04931	379	17.2371	391	7.20387	475	10.0409	538	12.8158	455	6.21694	329	6.08777	239	11.7459	1140	17.3001	607	21.3449	172	7.49752	93	4.97418	494	15.8367	127	7.13279
KU7856	Aegilops	speltoides	766	19.5727	196	16.9364	430	21.8896	295	13.6208	829	32.8002	439	19.2715	471	15.5384	413	15.5372	407	11.8882	253	18.0655	530	24.4998	119	2.72321	58	5.30808	772	33.593	1112	28.256	576	21.8853	607	17.5138	545	19.0596	364	13.6129	554	15.7205	283	27.7527	623	22.3725	133	5.71258	542	18.4489	594	31.6769	753	27.7888	528	27.94	248	14.6055	504	27.2633	323	44.0465	250	29.2166	618	24.4013	792	37.0534	339	12.2049	433	30.343	327	17.5217	347	26.7443	225	15.7638	154	13.9508	44	3.24347	309	31.0213	241	12.0315	738	40.9971	374	10.2234	100	9.22486	267	12.978	552	22.6556	683	24.8058	628	54.3761	354	10.3874	426	26.9688	462	50.7974	319	13.1863	268	11.245	369	18.8317	347	19.8941	259	25.3147	250	25.3919	107	10.1383	589	25.6286	260	15.7949	470	32.8203	300	7.17934	774	32.9489	260	13.4775	60	2.54988	313	21.5255	56	3.5753	927	12.0271	511	29.7187	450	22.7933	255	14.2753	509	12.5942	702	30.3513	176	10.7853	333	16.0482	171	9.6006	177	14.5782	487	21.7271	393	20.6642	227	14.5515	370	12.4285	201	11.8802	442	21.0514	381	28.9171	447	20.6969	473	16.6774	182	11.2385	94	3.66564	122	4.8632	109	6.00032	279	11.9886	677	20.6033	194	9.56879	185	7.52913	113	2.89166	187	19.5579	278	15.4125	454	12.2864	609	19.0551	412	17.2035	404	22.1701	265	10.7787	172	6.23867	152	13.4926	38	4.10172	195	12.0666	115	4.18939	647	18.4356	463	7.53308	347	11.2548	645	13.3337	620	26.0859	527	22.8343	1061	27.4551	555	21.5563	408	10.1221	71	4.57075	591	40.994	132	6.31629	482	29.9199	332	18.4957	745	19.3087	3666	58.3389	247	11.7429	297	12.6964	1368	40.4352	1175	47.1754	81	6.69617	185	7.50465	287	28.878	1041	13.7552	608	18.1091	533	14.2834	45	2.60714	449	13.1098	553	8.72889	302	16.3324	865	24.954	848	20.1437	588	14.9744	437	13.0674	746	17.3969	425	10.9198	361	9.53141	394	6.37848	426	28.2527	643	11.7172	295	6.90178	559	25.3135	475	13.9034	826	9.09939	353	12.9918	622	13.5336	593	12.3728	426	11.5231	871	24.1082	354	5.7124	354	7.36657	347	8.62281	312	10.2581	133	7.06505	96	3.72965	245	7.24435	489	11.176	259	11.6481	839	17.0145	190	9.39381	1971	30.5218	698	11.9004	587	18.1705	505	26.6947	284	16.9567	1075	27.8049	630	7.18258	345	23.1493	1143	40.1126	188	7.3956	146	3.74916	472	12.6503	489	17.8023	292	10.4104	375	14.2321	253	9.99442	86	5.02394	263	4.71619	105	5.95165	488	34.3713	934	37.0076	1005	17.9281	584	12.6873	545	11.4005	211	9.41501	657	12.0172	428	20.4647	750	16.8085	531	24.9006	1813	26.9425	883	27.5518	702	47.0432	623	21.0742	477	12.5084	429	15.6226	650	21.1126	300	12.7448	337	10.8636	356	16.5141	632	8.40726	496	12.0092	544	12.4377	550	10.9495	458	12.1811	859	20.925	872	29.4174	191	9.17981	298	4.27124	376	15.0237	175	4.66612	724	13.373	244	12.3724	106	4.31865	957	18.3298	417	11.5573	547	12.4344	183	7.94131	390	12.7274	144	5.77154	658	16.3149	626	11.0635	129	3.43993	571	7.44025	347	15.3223	462	8.2696	464	9.8802	438	10.4754	526	7.16694	341	6.24977	272	13.5534	1175	17.9155	607	21.207	203	8.59089	97	5.15275	422	13.4629	181	10.1697
PI486264	Aegilops	speltoides	1583	22.5289	317	16.1393	743	20.9972	481	11.993	1980	47.4416	900	23.3314	765	14.2814	725	15.3003	634	10.6071	578	23.92	790	18.8439	234	3.31768	61	3.34095	1614	38.8453	2146	31.5743	1086	23.2162	1170	19.44	1026	21.8197	737	16.0676	1097	18.6271	561	32.8551	1121	22.9776	235	5.69841	1133	22.9955	1037	31.7074	1268	27.5338	1106	32.4725	424	14.2371	986	28.8796	565	42.5278	465	31.3294	1016	23.0009	1457	39.5804	734	15.3159	835	33.4942	1184	35.7704	795	34.4691	505	19.2029	270	14.3458	148	6.41404	512	28.6465	457	12.4797	1368	44.1474	623	9.81571	189	9.75355	515	15.012	1087	24.4059	1325	27.574	1174	56.0697	798	12.8126	827	30.3659	842	51.8482	544	13.4797	461	10.6697	678	18.8147	743	24.791	531	31.3773	537	31.4312	237	11.7708	966	24.1093	474	15.9796	986	39.8142	632	9.21722	1312	31.3726	596	17.045	115	2.80988	607	25.6998	153	5.94652	1666	12.7031	957	31.3469	809	23.1894	338	10.7556	937	13.2987	1339	33.1596	290	10.1473	701	19.3979	293	9.72873	377	18.6868	937	24.2785	881	25.428	429	15.7131	625	12.2808	398	12.7198	760	20.6972	638	26.8226	650	16.7445	1067	21.4928	477	17.52	175	3.55994	235	5.27975	233	7.30918	471	12.3046	1239	22.0998	268	6.93911	367	9.17152	142	2.09649	366	18.9971	475	15.0434	1066	16.7744	972	17.4074	757	20.0478	816	25.4674	459	10.6914	311	6.78861	260	13.1161	98	6.649	389	13.9352	249	6.31709	1142	18.1592	867	8.13418	661	12.2534	1175	14.0673	1146	26.8797	1104	26.544	1929	29.0848	1098	24.5856	769	10.5711	143	5.22559	996	39.5628	314	9.36181	865	31.0566	503	16.5203	1513	22.2068	11683	264.758	447	12.6542	610	14.6983	773	40.3936	541	38.8852	56	7.72936	117	7.12627	231	39.6918	1102	25.3036	541	28.0307	452	22.0495	37	3.34262	397	19.5646	532	14.8265	296	26.8712	758	38.5142	763	30.9566	626	27.9419	366	19.9208	579	24.3171	404	18.7441	282	13.4424	319	9.32263	304	34.9953	510	16.5699	298	12.1078	449	33.9388	352	18.1718	648	12.5273	341	21.9299	560	19.9853	508	18.8183	389	18.6866	705	35.152	323	8.76324	270	10.016	306	14.1948	262	14.6498	100	9.12796	94	6.95792	166	8.19345	308	11.6683	218	17.9324	707	25.3311	182	14.6856	1827	49.3726	656	19.0223	527	29.9039	370	34.508	209	21.4012	951	43.0526	569	11.4769	254	31.8432	927	58.4875	164	11.9272	135	6.2831	469	21.4864	463	30.3669	208	13.0903	296	20.1176	235	17.4675	69	7.63674	243	7.11585	80	7.81604	422	51.8782	859	58.916	820	25.8889	415	16.153	453	15.7744	194	14.8757	510	16.3926	406	34.6177	691	27.6901	781	65.2069	1479	37.9201	741	41.4321	547	60.9487	624	37.467	340	15.6658	330	20.9675	529	29.8192	351	27.7058	245	13.1982	275	23.4521	594	13.7108	351	14.7874	491	19.8905	354	12.2086	463	20.736	794	33.89	678	39.0907	197	17.3988	248	6.2035	303	21.8854	178	7.80964	630	19.6341	300	27.6377	117	8.21942	743	24.3789	369	18.5375	471	17.9804	214	17.3619	303	18.0448	119	8.42967	603	27.3655	534	16.5074	150	7.88038	451	9.99892	267	19.4437	379	11.6066	366	13.818	363	15.3381	459	10.7801	289	9.61941	167	13.6514	961	25.9274	527	32.641	170	13.7848	110	10.6055	368	20.2918	159	16.9983
PI487231	Aegilops	speltoides	1133	16.1108	251	12.831	549	15.5372	403	10.1152	1831	44.0053	682	17.7657	614	11.4932	528	11.0913	457	7.64077	517	21.3262	616	14.664	158	2.24568	64	3.42674	1351	32.4713	1806	26.516	861	18.4357	875	14.5171	746	15.7	513	11.1966	785	13.3567	489	28.2569	694	14.2243	176	4.35007	941	19.0409	929	28.4025	965	20.8913	920	27.1563	344	11.647	732	21.3412	455	34.1137	346	23.2851	782	17.5848	1091	29.595	536	11.1906	563	22.6655	433	13.0191	582	25.213	401	15.3702	283	14.9535	170	7.46895	491	27.5516	338	9.26356	1143	36.8516	543	8.55318	202	10.3844	422	12.2132	840	18.8406	1083	22.9179	1093	52.2804	507	8.12784	701	25.7212	665	41.0521	347	8.61706	328	7.58623	478	13.3331	511	17.1103	356	20.9182	515	30.0615	205	10.1827	730	18.1764	307	10.3902	755	30.5085	426	6.18721	978	23.259	442	12.6191	147	3.51711	395	16.4974	103	3.99056	1187	9.06852	819	26.7245	677	19.1191	255	8.07063	692	9.89845	1004	24.8935	197	6.88148	573	15.9822	212	7.06473	285	14.3077	432	11.1146	664	19.2165	325	10.7789	462	9.13153	343	10.9396	574	15.722	499	21.0795	534	13.7551	813	16.3639	296	10.6784	115	2.29221	208	4.74806	190	5.9434	399	10.3957	868	15.5717	251	6.54033	360	8.99598	134	2.00105	231	11.977	413	13.2362	758	11.8651	679	12.1837	506	13.4098	641	20.0954	353	8.22015	218	4.77079	252	12.829	77	5.29513	266	9.45721	188	4.7116	735	11.625	641	6.01626	437	8.13535	747	8.98569	1048	24.3871	797	19.1287	1599	24.0345	1057	23.6651	681	9.36815	109	3.95356	823	32.8091	174	5.14839	534	19.3044	328	10.7927	1179	17.3185	7384	85.4637	409	11.644	454	11.0525	1473	43.2735	2073	83.5355	110	9.16085	260	10.6731	581	58.6101	1849	24.5013	1052	31.3081	712	18.9565	65	3.84201	697	20.3497	977	15.5335	645	35.1174	1416	40.7943	1282	30.1278	977	24.9875	647	19.3219	1173	27.4426	782	20.0815	543	14.3618	655	10.6006	1179	78.0249	1040	19.0163	552	12.8889	839	37.8722	757	22.0644	1194	13.1354	519	19.1332	1116	24.3241	1040	21.8074	797	21.5552	1425	39.408	561	9.10754	505	10.4779	594	14.6714	537	17.8598	177	9.32097	189	7.38468	2612	77.5244	704	16.0092	431	19.6992	1380	28.7165	363	18.0902	2423	36.9796	1202	20.6419	983	30.4675	848	45.1529	462	27.9368	1789	46.2768	970	11.0596	583	39.4519	1834	64.7156	269	10.5464	266	7.06271	872	23.3649	789	28.5166	614	22.3576	588	22.3263	465	18.6163	191	11.0227	420	7.17386	188	10.7123	836	58.7924	1624	64.3918	1602	28.562	919	20.1104	764	15.9434	382	17.1388	995	18.1883	703	33.5386	1247	28.0045	836	39.2828	2745	40.9575	1271	39.7996	1135	76.2113	1132	38.4066	718	18.8863	603	21.994	1014	32.846	522	22.2818	408	13.0824	628	28.9903	1105	14.7214	751	18.2282	887	20.3013	903	17.7209	896	23.8275	1540	37.651	1192	38.5884	312	15.1833	549	7.87328	622	24.846	323	8.68927	1232	22.7592	422	21.2014	148	5.94012	1444	27.6737	687	18.993	795	18.0479	383	16.7705	480	15.5919	239	9.64228	1005	25.0727	1010	17.8581	226	6.06353	789	10.3561	428	18.6419	679	12.3071	881	18.8288	641	15.3208	790	10.7605	638	11.7801	375	18.6786	1648	25.1045	922	32.245	308	13.5769	213	11.4753	679	21.7808	197	11.0294
PI542245	Aegilops	speltoides	2752	38.8618	750	38.3649	1709	48.0139	1668	41.4989	6682	158.717	2040	51.8797	1487	27.5794	1399	29.2301	1034	17.2689	1005	41.4762	1675	39.6411	1251	17.3776	155	8.3688	4290	101.643	4981	73.0664	1817	38.8144	2133	35.2107	1761	37.2686	1449	31.5995	2669	44.0437	1814	105.851	2955	59.7812	1437	34.3098	2411	48.8338	2121	64.3603	2337	50.3471	1908	56.2308	1340	43.3361	2616	75.7162	1426	105.674	1183	79.4962	1983	44.5031	2856	77.0886	1409	29.1056	1394	55.8134	1524	45.206	1613	69.5578	1600	60.6708	1450	75.8012	690	30.1701	1515	84.2458	923	25.1323	2758	88.3198	1624	25.4885	931	47.5566	1127	32.6359	2158	48.1802	2977	63.3504	2465	117.424	1477	23.6035	2319	84.2021	1897	115.574	1001	24.6381	1340	30.8125	1736	47.7833	1541	51.0213	899	53.7559	1690	97.4763	1284	62.6174	1526	38.0377	1278	42.9925	2639	104.942	931	13.6897	2841	67.9581	1442	41.26	590	14.1475	827	34.9529	1107	42.2839	3214	24.46	1394	45.4624	1711	48.7696	748	23.9323	2229	31.4941	1966	48.6837	830	28.8041	1735	47.9836	744	24.1925	2059	100.004	1685	41.8677	2008	57.7477	1152	39.9248	1518	29.3412	2087	65.3505	1964	52.8681	1767	73.9089	1272	32.8348	2381	47.7154	1114	40.2558	815	16.0905	863	19.3634	1153	35.7125	1028	26.6983	2658	47.3202	1247	32.1036	1553	38.3707	788	11.518	2029	103.57	935	29.8645	1732	26.969	1548	27.7017	1274	33.8693	2381	74.0474	845	19.4715	567	12.3396	1760	87.8207	543	36.5043	1260	44.2828	598	15.0292	1999	31.7031	1942	18.0188	1164	21.788	3027	36.1617	3039	70.5233	1955	46.6317	3693	55.3408	3326	74.1137	1309	17.9555	704	25.5305	2430	95.8039	603	17.5953	1194	43.0537	1144	37.476	2992	43.9108	16815	400.803	1134	31.7623	1216	29.2022	1591	46.8606	1099	44.3352	102	8.5234	196	8.21073	402	40.7104	1339	17.7769	881	26.177	531	14.4583	50	2.97639	549	16.1039	588	9.30661	395	21.4634	1103	31.906	1154	27.172	818	20.9219	507	15.2225	931	21.9379	617	15.7977	395	10.3976	517	8.33022	661	43.6552	714	13.1839	432	10.1067	668	30.2932	599	17.3793	1156	12.8273	507	18.8242	793	17.2983	858	17.9276	491	13.2855	1039	28.7199	401	6.46309	370	7.65758	381	9.44261	389	12.9017	163	8.73387	144	5.63597	314	9.27679	720	16.3218	350	15.9011	1027	21.1609	290	14.3165	2473	38.1593	987	16.9975	904	28.0286	596	31.5585	392	23.6316	1347	35.0107	796	9.06855	538	36.5944	1573	55.2946	224	8.7536	173	4.58194	670	18.0059	515	18.7703	516	18.2719	482	18.2867	399	15.9505	97	5.69001	345	5.93997	153	8.85318	695	49.1673	1387	55.2125	1085	19.3519	706	15.4307	717	14.9488	367	16.4733	707	12.927	510	24.4293	926	20.7316	682	32.0075	2122	31.598	952	29.8292	927	62.2417	865	29.3145	467	12.221	420	15.5792	822	26.6202	402	17.1302	317	10.2687	459	21.4118	771	10.3028	526	12.7643	629	14.3705	754	14.9857	848	22.7919	1261	30.686	930	30.1674	218	10.7584	449	6.44374	473	18.9152	226	6.08143	1214	22.1398	439	22.2527	106	4.16039	1014	19.4441	615	16.9936	780	17.7434	352	15.4404	392	12.7872	222	8.89878	706	17.6056	813	14.3198	186	5.00186	667	8.72774	334	15.091	537	10.0407	707	15.0718	485	11.6492	537	7.29071	445	8.18798	364	18.2546	1327	20.2025	728	25.4949	254	10.9959	142	7.66813	487	15.6404	180	10.2194
TA1772	Aegilops	speltoides	263	3.66995	59	2.93114	119	3.28588	77	1.88532	306	7.15451	113	2.81489	110	2.01524	129	2.60013	133	2.19862	117	4.63531	129	3.00979	28	0.358007	20	1.00891	252	5.93518	332	4.73097	184	3.83755	213	3.47389	215	4.47585	88	1.87953	197	3.31525	73	4.13832	170	3.37662	40	0.918946	172	3.4442	170	5.1429	238	5.06751	164	4.66992	62	1.94154	134	3.81019	104	7.47063	57	3.7654	168	3.67727	240	6.33315	74	1.47738	144	5.6731	100	2.90579	97	4.11304	89	3.28446	37	1.84657	12	0.477498	108	5.8165	89	2.38	221	7.01653	108	1.6575	44	2.17167	75	2.1148	188	4.14602	194	3.9979	172	8.00241	116	1.79878	126	4.50588	122	7.34065	81	1.98199	58	1.29555	116	3.12417	125	4.04744	99	5.92503	61	3.43761	42	1.97577	130	3.20279	76	2.47436	129	5.01333	98	1.39612	211	5.00557	66	1.80367	23	0.50747	93	3.89261	26	0.941801	305	2.26286	182	5.83842	119	3.32324	81	2.47142	118	1.62566	215	5.29047	47	1.61568	108	2.96656	50	1.59293	42	1.9452	81	1.99159	122	3.43266	42	1.2895	108	2.0773	66	1.99128	136	3.61099	95	3.81959	149	3.78954	150	2.89611	96	3.38809	19	0.404688	36	0.793206	34	0.982212	95	2.41262	203	3.58069	43	1.02082	72	1.74937	17	0.237545	51	2.75837	63	1.90691	142	2.17458	163	2.84042	118	3.01196	146	4.45292	82	1.84943	35	0.742631	54	2.6451	14	0.839542	65	2.22556	45	1.10536	152	2.34951	145	1.33573	117	2.14765	191	2.25824	173	3.96997	179	4.1938	331	4.90606	176	3.81061	116	1.56099	24	0.820841	165	6.27838	29	0.825303	136	4.76127	87	2.74344	255	3.68998	1921	23.7454	97	2.69242	117	2.81308	4157	122.046	1974	79.1774	607	49.2962	446	18.3742	981	99.9431	3339	42.8626	2069	61.0974	1191	30.8574	463	27.0751	1183	34.6782	2104	33.3605	1978	105.846	2884	82.9089	2785	65.4917	1994	50.5801	2891	84.3849	2170	50.0593	2304	58.5957	1285	33.392	3827	62.1491	2755	182.081	1604	29.2709	1517	35.2396	1464	65.8396	1471	42.4483	2406	26.4597	1278	46.9763	2124	45.9027	3005	62.4056	1781	47.8941	3559	97.0006	1013	16.2737	1167	24.1395	1045	25.6213	1210	40.3006	967	50.8296	1519	58.1675	1099	32.4333	1393	31.3975	1967	87.4885	2262	45.3709	1676	82.8036	7170	111.343	2298	39.384	2820	86.4463	2549	134.747	734	43.3418	3306	85.1633	2355	26.7794	1502	100.295	3695	128.597	1432	55.732	576	15.1502	1822	48.619	1674	60.7099	1384	50.1499	12375	444.092	1105	43.633	1034	59.8426	945	15.8572	1052	58.8744	2056	145.603	3465	136.466	2692	47.7874	1829	39.3821	1727	35.8189	1882	83.269	2069	37.6356	1536	73.0614	1994	44.5574	2364	109.666	4867	71.9135	2569	79.7285	2202	146.802	2435	82.2223	2064	52.9129	1199	43.506	1816	58.6783	1316	55.7131	1126	35.8328	2079	94.8425	1858	24.829	1627	39.3461	1561	35.5516	2406	47.6883	1484	39.3323	3427	83.0454	2364	76.3455	1045	50.3385	922	13.1708	1945	76.505	824	21.9624	2396	43.3936	1182	58.6038	1108	42.6228	2277	43.4709	1936	53.2078	2505	59.0965	1942	82.8857	1420	46.2047	1408	55.5435	1903	47.0571	1987	34.8623	599	16.029	1475	19.2895	1023	45.667	2276	39.8843	1457	29.8373	1402	33.2436	1407	19.0025	1474	27.0924	1991	96.8501	3285	49.6526	1604	56.0092	1873	79.521	833	44.4637	1403	44.448	964	53.9215
46800	Aegilops	tauschii	3741	56.9742	805	41.3199	2410	68.2729	1995	49.6838	6746	160.219	2941	75.4317	2116	39.386	1533	32.1774	1908	31.8732	1643	68.2772	2454	58.6516	1368	19.8147	155	8.4039	5136	122.379	7171	104.928	2202	47.0075	2191	36.2522	2791	59.6053	2293	50.1293	3409	56.5048	2591	151.135	3762	76.2332	1824	43.2332	3050	61.8961	2939	89.0243	3018	65.1078	2908	85.6829	1323	42.4592	2955	85.9511	2036	153.214	1562	105.098	2809	63.1842	1917	51.7371	1982	41.1596	1917	77.2457	1979	59.5017	2251	97.5148	2467	93.5976	1810	94.3857	1504	66.2313	2233	124.887	1185	32.3556	3524	112.971	2201	34.5373	1139	58.3028	1217	35.3012	2678	59.8327	3747	80.7367	3513	167.316	1988	31.7687	3126	113.817	2540	155.745	1267	31.2714	1844	42.3301	2002	55.1222	1825	60.702	1135	67.8011	2371	136.714	1835	90.1424	1820	45.4153	1489	50.0649	3653	145.401	1764	25.9256	3622	86.3951	1969	56.2726	894	21.5371	923	38.5326	1315	50.3681	3896	29.6881	1980	64.6415	2244	64.3365	902	28.5292	3185	45.0129	2699	66.8491	1304	45.3463	2187	60.5121	1194	38.7841	2481	121.17	2039	50.5327	2943	84.6763	1039	33.5191	1938	37.7961	2758	86.9748	2751	76.7372	2423	100.971	1726	44.4398	3535	70.673	1602	57.2951	1129	22.4699	1079	24.3301	1526	47.6924	1299	33.7315	3274	58.6801	1586	41.01	2029	49.8127	1352	19.8393	2986	153.301	1452	46.7661	2647	41.2521	2094	37.5418	1676	44.225	3297	102.806	1089	25.1005	810	17.7571	2331	116.514	737	49.8324	873	30.7451	926	23.2556	5886	93.6371	2545	23.728	1498	27.901	1103	13.1024	3950	91.3457	2612	61.96	4713	70.2992	4591	102.267	1851	25.5458	967	35.2113	2944	116.154	664	19.3529	1888	68.0094	1516	49.291	3998	58.5816	16446	322.864	1370	38.7346	1897	46.0746	200	5.81272	262	10.3649	14	1.03489	57	2.20355	81	8.15719	264	3.42184	215	6.3144	155	3.84403	11	0.544189	145	4.18878	150	2.30835	82	4.35371	256	7.2772	232	5.26023	142	3.53251	66	1.88967	183	4.26262	104	2.59185	76	1.94699	77	1.17959	110	7.05309	176	3.12594	104	2.37201	135	6.03806	123	3.50987	211	2.28606	81	2.94436	165	3.49923	145	2.92006	121	3.2075	209	5.63382	113	1.80577	90	1.80162	88	2.11479	91	2.92127	46	2.34355	25	0.895593	56	1.64048	111	2.44291	69	2.94204	191	3.8763	44	2.06031	363	5.38392	190	3.16558	170	5.09922	130	6.79882	58	3.37833	269	6.86667	161	1.80946	92	6.03613	291	10.0535	45	1.6952	49	1.23974	130	3.3946	119	4.17728	104	3.61278	134	4.9681	78	3.01875	22	1.14183	89	1.47184	30	1.5967	107	7.4088	258	10.0428	262	4.58677	116	2.45712	120	2.45941	55	2.37342	146	2.63631	125	5.81199	194	4.27972	147	6.74128	448	6.54375	223	6.87311	176	11.6516	173	5.77093	101	2.59041	134	4.98415	170	5.44274	81	3.33276	70	2.19593	92	4.16628	192	2.51169	164	3.8585	153	3.43034	129	2.52406	140	3.65479	244	5.91885	169	5.36043	36	1.74535	86	1.1969	92	3.61359	47	1.19744	174	3.12823	98	4.79706	27	1.06886	221	4.14441	118	3.14812	163	3.65587	56	2.28111	101	3.23554	35	1.28577	161	3.88764	168	2.8866	20	0.500797	153	2.00916	76	3.32183	108	1.85153	137	2.83605	126	2.96562	172	2.29699	106	1.91204	42	1.87166	242	3.60543	182	6.28335	40	1.70681	15	0.733516	89	2.79309	31	1.65878
49116	Aegilops	tauschii	1110	22.8289	162	11.0445	506	18.8763	337	11.5159	1084	35.322	522	18.8375	572	14.8101	568	16.0858	571	12.3342	368	21.2047	653	21.005	99	2.04263	61	4.27688	981	32.9019	1460	29.5905	746	21.0924	799	17.8324	784	21.0769	577	17.0397	760	17.6379	296	23.7689	680	18.902	105	3.58478	679	18.2959	776	30.3683	870	24.4889	742	28.776	237	10.0751	618	24.8415	388	38.0877	305	28.1564	743	22.7579	609	21.9569	472	12.4541	527	29.1206	382	16.1905	490	27.7139	324	16.3074	112	7.5759	110	7.05311	378	30.4501	316	12.3715	987	42.3769	481	9.82482	126	10.1169	395	16.1773	815	24.197	774	21.59	861	55.3521	437	9.44249	595	29.3281	585	46.3802	371	12.3892	373	11.8217	470	17.4714	565	23.7786	379	29.2119	257	21.3521	112	7.28723	684	22.2522	449	21.1117	531	28.3453	599	11.6487	971	31.5	363	14.3247	85	3.06795	387	20.489	96	5.00079	1177	12.27	781	33.9588	581	23.5242	291	12.683	634	12.2616	1037	34.2587	219	10.5525	373	13.4377	257	12.2683	153	10.5168	395	14.8638	558	22.2882	280	12.4815	430	10.9698	158	6.88057	535	21.1937	417	25.1735	519	17.8227	685	18.0436	234	11.3289	96	2.6058	132	3.80757	113	4.88292	374	13.4472	885	21.124	225	8.48735	223	7.45028	113	2.26786	201	13.4718	407	17.6194	736	15.1802	845	19.8748	471	15.4573	540	23.795	343	10.9695	233	6.84426	132	9.57216	23	2.41691	108	4.98568	201	6.95633	2147	45.8493	650	7.65212	478	12.6915	317	4.89276	785	24.8436	726	23.1263	1521	29.7338	755	23.2662	601	11.4497	107	5.05375	644	34.0991	178	7.45226	677	31.6571	439	19.6844	1227	24.3096	5165	70.0187	281	10.1294	580	19.2988	5344	156.966	2719	108.715	1013	82.377	610	24.5608	1490	152.208	4537	60.7004	3022	90.2146	1614	40.9262	578	34.2337	1710	50.0476	3383	54.0569	2482	133.674	3605	104.24	3977	93.3094	2621	66.6518	3842	113.03	2646	61.0417	2897	73.3896	1588	41.5364	4518	73.353	3808	251.573	2249	40.7651	2357	54.6967	2107	95.0707	2041	59.2844	3354	36.9189	1628	59.7363	3125	69.256	4188	87.4196	2541	68.1544	4603	125.043	1393	22.6806	1407	29.1351	1106	27.1066	1731	56.0967	1163	61.2398	1831	70.3168	1483	43.9482	1856	41.17	2811	125.404	3233	62.5842	3554	176.593	9824	147.827	3219	55.6947	3550	108.608	3062	161.451	872	51.9307	4805	123.75	2769	31.4627	2460	164.482	5066	176.641	1948	75.8348	843	21.8028	2198	58.6533	1999	73.834	1967	69.4522	2129	82.8958	1383	55.1978	1086	62.2699	1161	19.6924	1259	71.3267	2349	165.945	5430	214.238	3495	61.9986	3080	66.4707	2408	50.06	2687	118.95	2850	51.7943	2087	99.3659	2679	60.0257	3223	150.397	6596	97.5294	3468	107.861	3178	211.88	3396	113.51	2756	71.2399	2388	87.0483	2536	81.7537	1767	74.8574	1242	39.4698	3041	138.622	2178	29.0605	1862	44.967	2371	54.0529	2850	56.3982	2324	61.9568	4167	101.454	3470	113.794	1252	60.0984	1276	18.3668	2618	102.931	1309	34.8028	2794	51.2942	1428	70.8168	1358	54.7139	5842	112.19	2985	82.2513	2993	67.4162	2721	114.812	1850	59.6858	1908	80.122	2714	68.2262	2479	43.6821	798	21.1353	1450	19.3392	1010	44.0457	2834	50.7954	2109	43.9936	3899	93.0065	1841	25.0325	1755	32.2253	2829	138.447	4325	65.2989	2093	72.5301	2089	86.6766	1009	52.8879	2043	65.3276	1428	79.888
AE1069	Aegilops	tauschii	780	12.0793	109	5.47775	321	9.1285	203	5.07227	821	19.6606	406	10.4642	382	7.12005	361	7.61136	345	5.74924	267	10.9287	425	10.194	96	1.34173	47	2.4195	682	16.4711	1002	14.739	483	10.3168	471	7.8269	419	8.87842	426	9.3634	569	9.69183	287	16.5257	543	11.1101	122	3.00174	510	10.3749	433	13.049	611	13.2578	546	16.1209	175	5.60255	462	13.5026	286	21.6987	190	12.71	479	10.8617	351	9.43237	309	6.44344	397	16.037	276	8.3402	385	16.6457	245	9.34763	127	6.65532	113	5.06301	319	17.7929	197	5.3989	748	24.093	290	4.55711	116	6.01106	269	7.8074	540	12.1509	665	14.2488	616	29.4873	372	5.93704	379	13.9067	438	26.9567	213	5.27439	256	5.9089	313	8.69778	364	12.1375	273	16.0911	299	17.2419	134	6.61333	448	11.1192	243	8.20441	461	18.3498	341	5.01603	511	12.3653	266	7.65033	58	1.3906	287	12.0119	78	3.04444	721	5.50614	490	16.0451	367	10.5274	186	5.94809	432	6.22287	657	16.2838	206	7.30412	295	8.17749	153	5.0357	168	8.30216	265	6.80042	453	13.0639	192	6.22506	255	4.97042	187	5.94061	334	9.4105	305	12.9154	338	8.71835	503	10.1368	221	7.99596	57	1.12667	101	2.24966	112	3.40492	256	6.66944	630	11.2696	131	3.40142	212	5.27901	83	1.20318	205	10.5718	225	7.26875	478	7.51828	500	8.92093	319	8.3019	383	12.0286	202	4.65488	144	3.12297	131	6.64253	36	2.3861	86	3.07125	137	3.44377	961	15.3105	431	4.05812	288	5.34303	226	2.69175	523	12.1946	517	12.2801	954	14.3288	576	12.9261	369	5.09772	77	2.83729	442	17.5191	94	2.73071	431	15.5215	276	9.04692	776	11.403	3849	47.8126	208	5.89054	285	6.89128	986	39.1564	737	39.163	65	7.52596	165	7.80785	383	52.1923	1388	24.7502	942	38.7914	602	20.1982	34	2.73002	588	23.549	707	14.5373	399	28.8826	968	36.7086	1014	32.151	689	23.1167	350	15.3883	828	26.0857	456	16.4128	319	11.5783	288	6.02184	463	40.8609	806	18.904	447	14.1948	565	34.7164	523	20.2188	870	13.195	408	21.1116	748	23.048	792	23.1603	549	19.5927	743	28.7899	466	10.0259	396	11.5179	387	12.8087	332	15.6573	99	8.10699	93	5.13894	306	11.8881	531	15.5693	271	16.9623	942	24.5699	251	15.8732	2532	50.6144	779	18.8013	607	24.6467	428	31.9168	283	24.2359	1208	42.3615	781	12.1778	339	31.5222	1351	62.4115	149	8.148	203	7.31742	554	19.3266	563	27.8285	364	16.9693	140	8.23098	342	17.919	59	4.57271	336	7.71096	68	5.05307	526	54.1218	1126	60.6743	1065	25.8666	627	18.2721	661	19.3041	157	9.52758	684	16.8307	560	36.318	869	26.0144	490	30.5947	2089	41.746	996	41.7188	781	70.2525	598	28.6435	498	17.7443	1096	51.4615	702	29.6613	381	24.3109	330	13.7824	369	24.7476	859	15.3238	523	16.7604	623	18.8465	648	17.5545	737	25.2127	1065	34.225	836	35.9456	163	11.5897	370	7.19216	380	21.0728	231	8.57707	745	18.462	323	21.516	72	4.64414	1776	45.8713	471	17.6332	468	14.6169	165	10.1315	354	15.2628	132	7.99187	842	27.9875	734	17.5955	155	5.29187	479	8.51785	332	19.9081	375	9.19591	566	16.1183	1005	33.3424	540	10.1321	436	10.8246	190	12.1761	1291	27.4559	713	33.3622	154	9.81732	112	8.24121	474	20.4145	158	13.2696
AE956	Aegilops	tauschii	1567	23.687	450	23.1923	561	15.8712	426	10.6504	1617	38.7608	849	22.0706	739	13.7904	776	16.3507	691	11.5785	656	27.017	901	21.7434	174	2.49827	63	3.27911	1466	35.3282	2200	32.3824	957	20.4246	939	15.6548	916	19.6562	783	17.1286	1066	18.1223	502	29.0611	1130	23.1712	249	6.0731	1013	20.6344	1007	30.5944	1242	26.9965	1048	30.9699	292	9.4115	984	28.9101	542	40.643	359	24.3135	985	22.2857	782	21.1136	621	12.9598	852	34.5834	557	16.827	728	31.7026	419	15.9257	228	12.0443	227	10.2016	519	29.119	480	13.1904	1509	48.8075	660	10.3841	182	9.39652	468	13.6066	1175	26.2929	1252	26.7241	1100	52.4353	627	10.0407	755	27.7487	794	48.6738	456	11.2604	515	11.898	629	17.4425	690	22.6401	512	30.7472	467	27.1125	187	9.35184	926	23.1454	575	19.4357	927	37.269	768	11.3979	1177	28.3358	525	15.0046	140	3.38916	597	25.1567	159	6.10067	1550	11.8385	998	32.6905	824	23.6324	365	11.4665	887	12.5975	1328	32.9116	283	9.91448	638	17.7334	347	11.5339	296	14.7753	550	14.1349	823	23.8257	380	12.4079	516	10.1384	317	10.0797	810	22.8055	613	26.0571	796	20.4644	1004	20.1804	417	15.1088	146	2.97903	190	4.3062	214	6.7914	457	11.8304	1143	20.4611	321	8.35503	426	10.6298	165	2.45138	396	20.4837	565	18.049	1027	16.154	1084	19.4411	643	16.5312	651	20.3713	458	10.6521	346	7.55169	287	14.5706	80	5.43983	130	4.6305	270	6.78675	2971	47.552	905	15.2892	564	10.5354	488	5.82147	1055	24.5736	1032	24.672	2035	30.5758	1112	24.906	787	10.8808	164	6.05229	922	36.4966	267	7.87378	995	35.6102	551	18.0049	1606	23.6084	7661	92.097	464	13.2092	770	18.731	743	21.9524	458	18.3585	72	5.88936	106	4.34459	347	35.332	888	11.9192	566	16.8861	354	8.98686	36	2.16889	323	9.40517	441	7.02171	324	17.6365	662	19.1085	516	12.2131	349	8.83973	288	8.62969	522	12.3164	374	9.58514	250	6.59661	299	4.78861	378	25.1183	462	8.45165	388	9.01336	402	18.1477	353	10.3508	574	6.33576	311	11.4273	526	11.8814	550	11.5323	362	9.80783	611	16.8248	272	4.44745	257	5.31141	233	5.70921	261	8.58216	85	4.4828	91	3.5788	214	6.38065	351	8.00738	210	9.64719	646	12.5285	258	12.7175	1628	24.6215	514	8.77793	425	13.1198	442	23.3836	184	11.2557	794	20.6081	441	5.02467	318	21.5399	952	33.4097	117	4.5128	121	3.09858	435	11.5944	363	13.4641	251	8.96895	134	5.39816	225	8.95014	84	4.8444	208	3.48786	77	4.47465	387	27.3879	879	34.8459	737	13.0112	459	9.9269	356	7.3776	206	9.30832	467	8.5224	341	16.2739	533	11.9932	395	18.6734	1472	21.8611	639	19.9599	564	37.9554	457	15.3568	339	8.84234	693	25.3438	515	16.7436	252	10.6805	212	6.82477	315	14.5623	506	6.73387	403	9.77524	416	9.52131	435	8.56649	534	14.2756	727	17.7385	618	20.1451	142	6.78553	265	3.8242	324	12.9859	199	5.28622	449	8.22524	217	10.9787	106	4.39521	1427	27.3717	384	10.634	350	7.91448	239	10.3027	295	9.58447	145	6.28171	516	13.0426	411	7.22222	96	2.52313	325	4.26903	201	8.7853	317	5.74489	404	8.57351	698	16.7634	395	5.39672	247	4.545	226	11.136	864	13.0793	398	13.8163	165	7.2138	91	4.88571	354	11.3512	137	7.82448
AE1070	Aegilops	umbellulata	1210	17.0758	221	11.0556	522	14.6793	433	10.6931	1642	39.1213	659	16.8677	589	10.9645	575	12.1225	549	9.1332	510	20.966	717	17.1363	161	2.23214	64	3.4234	1209	28.7436	1687	24.7327	762	16.2709	833	13.7391	609	12.8214	598	13.1154	837	14.4096	454	26.4497	871	17.6997	166	3.9908	745	15.067	827	25.0656	1050	22.8831	950	27.828	341	11.4295	702	20.2686	387	28.4828	303	20.2491	732	16.4944	654	16.6552	487	10.2038	677	27.0551	443	13.3244	566	24.3113	367	13.8836	215	11.2258	150	6.5252	482	26.7576	365	9.93096	1216	39.1005	674	10.5273	168	8.43971	453	13.0746	911	20.3283	1032	22.0563	874	41.5911	511	8.14995	682	24.8865	597	36.3752	449	11.1241	419	9.64047	508	14.0308	1587	52.1437	421	25.3228	406	23.3257	170	8.35891	799	19.8194	443	14.8217	773	30.8998	577	8.67075	903	21.4789	404	11.5423	93	2.18867	574	23.772	128	4.82698	1249	9.47565	848	27.6677	609	17.3746	292	9.25131	786	11.1921	1017	25.0549	190	6.64265	517	14.4087	209	6.91325	293	14.275	462	11.9177	711	20.4309	321	10.4298	465	9.02662	276	8.64041	575	15.4652	487	20.1942	554	14.1473	709	14.1951	249	8.89452	126	2.78758	199	4.41404	169	5.087	420	10.878	1021	18.153	278	6.06326	258	6.34028	121	1.80507	282	14.9383	410	12.9714	768	11.9728	886	15.8682	479	12.1747	591	18.3675	323	7.48988	218	4.76397	192	9.77401	76	5.11318	155	5.53312	216	5.46306	1442	22.8038	738	6.3874	457	8.44911	1038	12.3937	870	20.1688	687	16.2698	1750	26.1176	964	21.3443	558	7.71354	102	3.65192	793	31.067	254	7.50517	709	25.0332	436	14.2316	1200	17.4936	16665	329.095	375	10.7052	657	16.0053	1400	41.3734	956	38.2188	129	10.7064	267	10.7698	519	52.848	1816	24.3968	1229	36.8145	805	20.4219	47	2.83232	763	22.4275	1040	16.6923	545	29.6392	1373	39.9615	1180	27.7287	595	15.2261	616	18.562	1065	25.0802	747	19.2397	618	16.3014	525	8.66013	718	47.7298	1134	20.8485	694	16.139	890	40.2311	797	23.3622	1177	12.9926	509	18.757	1188	26.9268	951	19.9891	807	21.8114	1214	33.5079	536	8.75134	579	12.0643	434	10.7401	462	15.2545	175	9.30376	159	6.22509	432	12.8747	652	14.7841	373	17.2397	1306	25.2803	476	24.0887	3131	47.2987	1039	17.8094	970	30.0603	806	42.9158	375	22.6972	1721	44.8297	943	10.7207	481	32.6919	1837	64.4942	213	8.3276	250	6.55665	859	22.9235	817	30.4492	509	18.1981	286	11.0569	459	18.424	114	6.60144	462	8.01096	146	8.39269	765	54.0476	1531	60.6999	1376	24.3876	973	21.1955	812	16.9511	306	13.7491	1041	19.0223	668	31.9583	1117	25.0564	769	36.3511	3032	45.0511	1370	42.9003	1054	70.8994	817	27.6069	716	18.7292	1026	37.6792	1079	34.7455	464	19.8231	501	16.1807	590	27.1732	1162	15.4996	698	16.9655	839	19.1968	780	15.409	913	24.2788	1437	35.1919	1061	34.7723	253	12.3109	587	8.47273	543	21.6763	362	9.68437	1006	18.6618	500	25.2004	120	4.86142	3144	60.5477	676	18.7096	749	16.9929	395	17.0662	551	17.8866	191	8.13496	1155	29.3421	976	17.2899	177	4.69458	734	9.71575	463	20.3994	587	10.6821	766	16.3243	1506	36.1772	820	11.2074	550	10.2095	403	20.0252	1784	27.1239	887	30.7078	258	11.1101	154	8.2011	807	25.877	260	14.8366
AE153	Aegilops	umbellulata	1372	19.4667	250	12.732	619	17.503	542	13.5443	1465	35.1138	760	19.7402	642	11.9967	618	13.121	584	9.7812	593	24.6332	710	16.9332	159	2.26699	91	4.83733	1170	28.1217	1909	28.1354	865	18.4679	850	14.126	832	17.4763	667	14.6476	899	15.3229	493	28.7186	866	17.7714	185	4.48458	866	17.654	940	28.7176	1024	22.1749	1062	31.4297	402	13.5986	764	22.2575	407	30.6529	410	27.5225	915	20.7901	757	20.421	578	12.124	738	29.7708	482	14.4696	567	24.5839	428	16.3419	232	12.2015	147	6.4775	445	25.0859	377	10.3153	1213	39.0515	641	10.0729	192	9.84466	428	12.5176	883	19.7283	1052	22.1277	937	44.558	631	10.0872	739	27.165	718	44.2152	469	11.6146	469	10.8359	505	14.0297	604	19.878	447	26.4145	402	23.3175	217	10.8218	887	22.0546	444	14.89	812	32.5283	566	8.51559	1057	25.1109	491	14.0997	117	2.82627	502	21.0938	135	5.23162	1391	10.607	880	28.7917	757	22.1099	341	10.9074	813	11.5939	1048	25.9881	210	7.2885	591	16.4901	295	9.80013	253	12.5365	473	12.2048	769	22.0754	344	11.2908	454	8.94893	267	8.53131	636	17.3028	528	22.2397	689	17.7471	909	18.3123	322	11.7093	100	1.94756	325	7.3958	150	4.54075	436	11.2976	1040	18.4681	249	6.51423	297	7.4111	118	1.7557	392	21.4148	399	12.6724	893	13.9765	876	15.6805	515	13.3296	764	23.9196	370	8.6693	269	5.90563	200	10.0986	54	3.75287	149	5.34157	216	5.42422	1691	27.0635	744	6.93497	587	10.9254	1000	11.9832	847	19.8352	886	21.1502	1636	24.542	1009	22.6087	624	8.64515	113	4.05484	850	33.6891	253	7.41502	750	26.8442	493	16.1657	1468	21.568	7394	87.221	402	11.5026	627	15.2412	1327	39.1602	700	28.0506	85	7.00766	201	8.25169	359	36.3568	1361	17.9685	892	26.5807	742	18.7326	29	1.6253	589	17.2011	787	12.331	388	20.8521	1228	35.5411	927	22.0097	617	15.7038	434	12.8763	939	22.0848	552	14.0186	436	11.4267	459	7.34146	503	33.0128	854	15.6946	435	10.2117	673	30.2175	537	15.5891	879	9.59581	465	17.0775	853	18.4907	794	16.5315	597	16.0506	967	26.5713	450	7.21411	455	8.06474	438	10.7549	384	12.3476	144	7.41505	119	4.55736	288	8.49673	451	10.4427	316	14.362	1187	25.0386	263	12.9624	1555	23.3615	910	15.6365	1742	53.7138	658	34.8342	343	20.478	1301	33.5029	806	9.14859	410	27.6271	1609	56.1475	109	4.198	179	4.66865	710	18.9684	614	22.3604	406	14.273	218	8.4043	328	13.0187	115	6.6164	356	5.98297	122	7.02123	638	45.0209	1378	54.2077	1175	20.6451	673	14.5235	530	10.9546	262	11.6496	821	14.9016	581	27.5861	914	20.4758	710	33.2526	2496	36.8126	1090	33.5985	892	59.6658	715	24.1244	583	15.2991	476	17.3008	855	27.3729	412	16.8895	415	13.3398	460	21.0644	906	11.9655	820	19.7782	699	15.9624	667	13.0297	710	18.8877	1175	28.593	1070	34.8025	242	11.7946	438	6.21541	490	19.309	267	7.09041	1172	21.5629	345	17.4465	110	4.40975	1357	25.995	559	15.2773	571	13.3799	284	11.8786	326	10.3772	212	8.82927	828	20.5688	859	15.086	229	6.05263	655	8.524	383	16.714	534	9.47203	1287	27.2015	951	22.5732	727	9.86585	459	8.45834	401	19.4594	1386	20.9831	801	27.881	245	10.3568	120	6.24615	646	20.5943	195	11.0768
AE740	Aegilops	umbellulata	873	21.2244	167	14.0191	349	17.5151	305	13.8015	792	31.2597	378	17.5144	447	14.2912	384	14.0042	316	8.6337	342	24.6109	493	20.5859	137	3.32488	43	4.06462	795	32.6566	1126	29.5162	443	16.6037	530	15.5752	549	19.7863	392	15.3823	527	14.6542	279	28.4922	616	21.9782	114	5.10045	488	17.7947	545	28.2436	693	26.7321	604	30.0248	253	15.1012	459	24.3395	283	36.283	232	27.2215	539	21.3757	381	18.3242	389	14.9206	388	27.275	313	16.2175	380	29.9261	268	18.5827	111	9.5235	111	8.16697	316	30.6386	231	10.7	785	42.0979	389	10.8014	135	13.3323	305	15.0015	600	23.4302	690	25.5268	604	48.2415	382	10.9761	426	28.378	439	48.0464	300	13.4802	296	11.9381	325	16.2008	395	22.1629	327	34.0979	274	29.5313	128	11.8021	529	23.7927	237	14.3053	477	34.0533	398	10.0807	620	26.124	261	13.4448	72	2.90602	429	28.669	99	7.1451	1223	15.756	523	28.7177	435	21.7093	217	12.0256	451	11.4418	696	31.2778	157	9.91696	332	15.4377	163	8.61528	175	15.1916	343	15.5406	399	19.6324	243	13.8479	313	10.4484	168	9.45352	417	20.3637	384	29.0176	395	18.6006	533	18.7224	187	11.8199	81	2.68271	157	6.11149	137	7.31792	292	13.0413	687	20.9946	204	10.3901	209	8.73255	78	2.01846	200	18.5526	273	15.2553	547	14.7563	539	17.1281	334	14.8076	427	23.4928	245	9.45101	174	5.93709	139	12.6944	34	3.66762	144	9.88507	155	7.0358	1149	31.7875	427	7.21454	511	16.3152	588	11.8276	561	23.0356	595	25.3409	983	25.7449	635	25.3535	432	10.6208	68	4.25265	522	36.9747	135	7.10494	488	30.9084	303	17.4026	866	22.4542	2935	48.0848	207	10.0567	382	16.1525	1567	46.2634	934	37.3115	91	7.53702	239	9.85008	413	41.9576	1553	20.6409	980	29.2044	704	18.0506	45	2.6138	606	17.653	789	12.5075	496	26.8603	1258	36.4456	1163	27.6251	614	15.6152	466	13.908	960	22.6738	541	13.8256	485	12.7665	488	7.96804	636	42.1223	925	16.8172	495	11.6064	729	32.9166	569	16.7229	974	10.7387	454	16.6944	854	18.7813	916	19.1448	644	17.3238	1094	30.2397	547	8.89995	389	8.05787	410	10.0314	388	12.6331	137	7.21398	165	6.44422	373	11.0756	519	11.9516	342	15.8556	1144	22.2347	240	11.9129	1878	28.3352	1131	19.4265	1804	55.8784	670	35.4447	398	23.8502	1487	38.3901	823	9.38518	531	35.8909	1645	57.6642	220	8.6456	259	6.77006	749	20.0246	689	25.0459	409	14.4243	257	10.1922	437	17.4284	101	5.86954	374	6.54823	104	5.9829	719	51.0952	1387	54.9208	1243	22.1632	697	15.0157	706	14.6736	307	13.7948	840	15.3926	687	32.799	1026	23.1243	749	35.1296	2381	35.4075	1259	39.2822	868	58.366	868	29.2782	652	17.0871	511	18.6902	920	29.7256	493	21.0368	387	12.5306	522	24.1654	947	12.6359	684	16.8374	710	16.2855	676	13.296	826	22.0526	1311	32.163	1023	33.1124	223	10.8599	366	5.2312	485	19.234	259	6.91258	851	15.8034	370	18.7626	120	4.62361	1496	28.6333	602	16.5955	692	15.7626	317	13.7688	380	12.2791	212	8.99431	793	19.7673	817	14.3657	172	4.61085	543	7.11882	410	18.1017	565	10.145	691	14.6687	809	19.4766	731	9.93443	555	10.2887	316	15.7223	1417	21.4994	812	28.3608	274	11.9111	158	8.45604	661	21.3409	202	11.5341
AE811	Aegilops	umbellulata	262	4.49859	60	4.80085	95	3.69007	97	3.31945	290	9.4219	137	4.93908	122	3.31202	113	3.00911	121	2.73579	97	5.17074	143	5.17685	26	0.537874	18	1.5454	247	8.45807	320	6.70037	203	6.0315	180	4.12571	159	4.62756	144	4.38863	200	4.39195	79	5.60479	201	5.50669	31	1.16658	151	4.16008	194	7.64798	204	5.94752	206	8.09279	103	4.80797	144	5.62214	101	10.3654	62	5.43253	174	5.3593	111	3.84711	109	3.13867	148	8.12746	126	5.05847	135	8.64478	83	4.67649	20	1.31442	19	0.991449	84	7.21773	82	2.98904	256	11.5651	106	2.2143	24	1.95524	88	3.55226	201	6.13506	218	6.21478	224	14.5777	154	3.52435	147	7.33174	141	12.022	87	3.04902	96	3.06282	90	3.3575	113	5.01066	94	7.82342	54	3.6778	28	1.37759	140	5.05587	94	4.54261	139	7.73263	111	2.18094	212	7.4249	94	3.78332	14	0.316386	145	8.64305	16	0.599685	252	2.60293	181	8.62914	142	5.73674	65	2.50986	154	3.03513	228	7.41286	37	1.75266	96	3.31179	68	3.00601	39	2.61036	108	4.07152	152	6.29769	94	4.33235	96	2.51587	56	2.47127	123	4.31583	109	6.65163	156	5.46466	177	4.77527	54	2.75854	27	0.718487	62	1.82193	40	1.44696	95	3.27058	208	5.37767	61	2.57644	61	1.92165	39	0.70003	48	3.44833	88	3.64605	146	3.43053	171	3.81448	101	3.21658	102	4.13999	88	2.7859	47	1.29476	37	2.64612	17	1.30444	34	1.25385	53	1.57477	328	6.78906	167	2.06943	123	3.03356	250	3.78841	156	5.09567	200	6.48987	369	7.62695	151	4.78912	152	2.84457	14	0.478611	161	8.71721	57	2.66893	161	7.652	104	4.80774	288	5.34228	1316	17.4697	89	2.94954	146	4.88499	802	40.8371	519	34.4741	48	7.39404	161	11.1111	263	44.1882	959	22.5912	606	32.7806	436	19.7333	25	2.35835	374	19.121	457	12.721	346	33.3684	653	33.114	738	30.6963	416	18.3418	354	20.2621	554	22.3912	346	15.7061	293	12.7098	291	8.81392	336	37.2829	590	18.8397	380	16.4459	448	34.696	303	14.6701	589	11.1094	294	19.4633	558	21.172	556	21.0055	436	20.4082	666	31.1782	351	10.0614	283	10.0333	287	12.6961	269	15.6031	98	9.29946	115	7.86622	157	7.88244	398	15.4258	226	18.1587	699	24.0076	169	13.4845	1049	27.4095	847	25.7792	981	52.0678	412	39.3036	256	25.6272	920	39.7687	533	10.4593	303	36.1431	918	55.0852	153	11.1492	176	8.58813	468	21.5011	399	24.2392	207	11.5582	161	11.3636	255	17.5297	90	9.69719	245	7.08634	72	7.11321	485	62.6626	808	54.6759	734	22.8974	491	18.966	410	14.7032	173	12.797	546	16.868	365	30.4825	662	24.9806	445	37.3417	1567	40.7384	733	38.1111	572	66.2282	504	29.5341	422	19.686	370	22.8796	501	28.6206	318	25.179	224	12.1956	291	23.8661	537	12.3198	339	14.0937	478	19.6212	401	13.9096	520	23.7158	827	35.367	581	33.0929	135	11.2757	246	6.04104	284	19.7712	187	8.55583	580	18.0951	231	20.381	90	6.31266	782	25.4068	361	17.8059	437	17.8344	201	16.0936	232	12.4977	147	10.9451	453	19.8199	492	14.7046	90	4.11005	329	7.19493	759	57.1139	374	12.1217	491	18.8453	425	18.6288	457	10.4883	352	11.4966	209	18.8419	893	23.2841	517	31.0377	137	10.8588	100	8.8478	421	22.8518	123	11.7356
AE157	Aegilops	uniaristata	1419	20.1839	292	14.9375	723	20.4277	581	14.5164	1859	44.6111	865	22.3351	795	14.9225	650	13.6959	603	10.0679	640	26.6776	719	17.2931	206	2.97033	105	5.58607	1460	35.0624	2043	30.0687	844	17.9916	948	15.7311	637	13.3932	744	16.2001	1077	18.2227	507	29.2689	1046	21.6792	246	5.94555	945	19.2334	998	30.2667	1206	26.2655	1008	29.7444	419	13.6254	831	24.2507	530	39.7132	373	25.3322	1006	22.6575	620	16.8146	620	12.9305	759	30.2047	586	17.7255	664	28.6957	554	21.1198	290	15.2809	169	7.44554	527	29.5505	484	13.2052	1317	42.3869	766	12.0507	221	11.3907	475	13.8843	1063	23.8303	1213	25.41	1162	55.5892	715	11.5027	754	27.6936	828	51.2779	461	11.4337	497	11.4715	554	15.4222	1214	39.8883	464	27.6611	544	31.655	252	12.5846	838	20.8451	541	18.3905	829	33.332	576	9.1993	1233	29.5356	494	14.143	136	3.22867	468	19.9956	135	5.26465	1560	11.9153	911	29.7148	738	22.0124	388	12.0082	953	13.5046	1343	33.3111	270	9.41732	700	19.4943	300	9.85052	384	19.006	645	16.6158	842	24.2728	327	11.6294	601	11.7971	410	12.9939	756	20.5005	594	24.8149	622	16.0836	979	19.6601	416	15.1988	207	4.241	339	7.70657	188	5.90815	492	12.7432	1098	19.6948	303	7.93147	313	7.80889	206	3.06303	339	15.8388	483	15.376	955	14.9762	949	16.9881	646	16.8095	841	26.2483	477	11.1126	304	6.66916	273	13.8618	74	4.94842	160	5.686	244	6.09901	5456	86.7057	802	7.5214	542	10.1042	476	5.68538	1193	27.7935	992	23.6439	3595	53.9929	1175	26.3058	768	10.4984	152	5.63912	866	34.365	216	6.33314	835	29.8096	593	19.5331	1563	22.9318	5708	68.3927	367	10.4601	589	14.2642	346	13.9287	163	8.4444	23	2.44936	55	2.88767	96	12.4922	312	5.88014	207	7.37992	130	4.54247	9	0.804479	142	5.32648	129	2.64776	79	5.75928	256	10.2604	260	8.88437	128	4.12622	64	2.76471	175	5.645	96	3.42828	93	3.42433	96	2.44984	115	10.0517	212	4.77244	116	3.58486	153	9.45673	110	4.36912	184	2.71967	86	4.11795	190	5.68004	155	4.61771	144	5.01615	200	7.73983	95	2.08848	95	3.0254	85	2.51049	75	3.37177	29	2.07473	19	1.03096	60	2.45208	109	3.52457	58	3.75989	220	5.56891	40	2.42423	376	7.55063	219	5.0095	303	12.0594	129	9.89217	75	5.50341	329	11.7792	180	2.68099	105	9.48875	324	14.6603	40	2.346	43	1.55716	160	5.62921	121	5.59956	90	4.7384	43	2.794	79	4.23574	23	2.22442	105	2.53356	17	1.01179	115	12.0649	292	16.2717	293	6.85304	258	7.43269	147	4.22002	55	3.28888	181	4.27318	121	8.0283	187	5.69704	154	10.8855	489	9.5819	262	11.1512	157	13.813	160	6.97154	129	4.60879	109	5.23245	180	8.06134	76	4.5409	94	3.77401	96	6.5044	181	3.19812	112	3.54417	137	4.46013	126	3.70026	122	4.95655	278	9.38579	177	8.12209	36	2.45505	111	2.22933	89	4.80338	56	2.02015	191	4.92028	78	5.13546	18	0.766039	245	6.30338	101	3.62678	145	4.93273	65	4.08517	63	2.56563	32	1.94837	157	5.44793	186	4.50949	26	0.887294	105	1.80655	75	4.45899	70	1.62484	115	3.18517	185	6.49699	151	3.20615	121	3.12377	55	3.79158	274	5.71086	162	7.42063	57	3.36987	40	2.95	119	5.43383	38	2.69053
AE680	Aegilops	uniaristata	1421	20.2259	286	14.5011	726	20.4336	482	12.0359	1915	46.0587	796	20.718	727	13.5913	642	13.4753	683	11.3833	666	27.707	779	18.7551	224	3.19052	75	4.01894	1566	37.6889	2339	34.4856	962	20.5737	909	15.1713	642	13.609	705	15.3537	1075	18.194	511	29.4988	1088	22.7475	198	4.82596	1123	22.9434	1083	32.8109	1297	28.1483	1124	33.1495	455	14.8508	864	25.3035	558	42.1808	410	27.7689	1060	23.9653	712	19.2022	640	13.3048	819	32.8585	679	20.5392	794	34.4817	369	14.0919	277	14.6667	180	8.009	607	33.9686	444	12.1844	1588	51.1416	771	12.0771	244	12.5714	505	14.8441	1083	24.2598	1302	27.3491	1263	60.2958	679	10.885	851	31.1282	761	47.2767	567	13.997	449	10.4212	621	17.2278	719	23.8938	485	28.8024	556	32.2209	200	10.0207	875	21.7618	601	20.274	973	39.109	658	10.2703	1247	29.9704	517	14.8183	155	3.71614	543	23.2689	132	5.17853	1679	12.858	991	32.2985	798	23.2206	413	12.9235	960	13.634	1497	37.1999	204	7.13556	761	21.1527	297	9.82049	358	17.8638	640	16.376	826	23.787	401	14.2077	673	13.1901	378	12.0636	793	21.5734	672	28.2268	680	17.5221	933	18.7273	391	14.1672	172	3.57475	318	7.23324	203	6.43273	528	13.7336	1289	23.0872	269	6.99526	320	7.97187	219	3.2443	336	15.6962	570	18.1605	925	14.5102	1091	19.5512	666	17.3658	811	25.3289	444	10.3272	257	5.60933	318	16.1695	87	5.94413	184	6.54422	227	5.74841	4990	79.3808	799	7.49365	626	11.7073	442	5.25992	1263	29.4374	938	22.3399	3950	59.301	1221	27.4101	751	10.2681	142	5.21353	915	36.2551	213	6.28791	854	30.6628	584	19.2198	1618	23.7649	6341	75.7239	423	12.067	704	17.0128	2024	59.9492	978	39.0393	141	11.857	218	8.76267	469	47.8449	1714	22.7762	1086	32.5137	684	17.9204	68	4.00726	664	19.4718	758	11.9555	458	24.8275	1256	36.5671	1305	31.031	930	23.7481	641	19.2112	1074	25.3029	710	18.1058	515	13.5934	654	10.7791	786	52.0968	915	16.6959	621	14.6397	784	35.3734	690	20.1637	1161	12.778	531	19.5927	1067	23.3027	987	20.7264	715	19.2658	1140	31.4763	560	9.1051	406	8.41882	567	13.9064	461	15.0212	210	11.1548	198	7.67686	365	10.7348	675	15.4627	357	16.2553	1280	25.4254	417	20.8469	1962	29.5792	1097	18.8061	1972	61.302	731	38.772	447	26.8229	1590	41.2245	939	10.6866	522	35.0852	1721	60.4104	284	11.1344	262	6.82297	850	22.7935	835	30.5122	473	16.5625	581	22.1238	439	17.5181	152	8.55236	471	8.35497	189	10.7777	831	58.8097	1494	59.3441	1426	25.4569	818	17.7652	816	17.0412	461	20.5922	1047	19.1333	738	35.3127	1166	26.1836	777	36.3143	2375	37.1894	1275	39.8393	997	66.5928	961	32.3063	655	17.0226	617	22.2792	949	30.6969	541	23.0574	548	17.5228	583	26.9217	1009	13.4132	778	18.8682	812	18.5321	750	14.6912	768	20.4939	1400	34.2267	1165	37.9611	335	16.0964	520	7.49871	573	22.6703	362	9.67239	1009	18.748	424	21.4094	151	6.12575	1835	35.1609	766	21.2209	795	18.0759	416	18.049	475	15.3798	332	14.5224	882	21.8896	940	16.6134	199	5.28549	678	8.94369	435	18.9583	667	11.9207	732	15.5399	697	16.6215	644	8.81161	607	11.3537	471	23.4702	1445	21.9616	1481	51.8754	310	13.6567	179	9.58077	705	22.6501	269	15.3031
PI276996	Aegilops	uniaristata	1470	20.8782	233	11.5053	539	15.0999	429	10.6585	1620	38.6496	726	18.6668	672	12.5153	653	13.6737	633	10.5471	596	24.6714	761	18.2652	128	1.80386	59	3.11866	1259	30.219	2014	29.6585	911	19.4233	967	16.021	593	12.4737	668	14.5659	1040	17.6046	440	25.1353	953	19.7539	135	3.23471	904	18.3823	1066	32.2097	1245	26.9366	1023	30.0937	355	11.5088	885	25.8257	492	36.5446	344	23.0533	902	20.3023	685	18.6137	603	12.6158	834	33.3772	495	14.8785	598	25.8752	392	14.8679	218	11.4268	166	7.38344	558	31.1902	375	10.26	1361	43.6555	655	10.2184	187	9.56451	513	14.9794	1061	23.769	1039	21.6668	1039	49.5445	558	8.90708	627	22.8519	650	40.0176	463	11.4085	475	10.9543	531	14.7294	1282	41.8652	436	26.0211	474	27.5923	151	7.48662	900	22.3505	588	19.9114	926	37.3102	593	9.18983	1091	25.9104	522	14.9656	120	2.81759	461	19.8398	93	3.58435	1418	10.814	983	32.0075	759	21.957	380	11.4274	854	12.1301	1300	32.0896	170	5.88006	553	15.3934	339	11.2149	244	12.175	557	14.1775	786	22.5858	328	11.7681	581	11.3256	260	8.20626	648	17.5084	675	28.0597	649	16.7106	936	18.699	329	11.9515	151	3.87312	225	5.10762	150	4.68855	487	12.5993	1065	18.9558	244	6.34106	253	6.2564	143	2.06768	229	10.5828	505	16.1638	895	13.9891	989	17.618	600	15.3598	732	22.9206	398	9.20759	262	5.72481	208	10.4956	36	2.33954	148	5.24919	222	5.61056	4850	76.9668	737	6.89236	530	9.78262	397	4.71459	983	22.9157	976	23.2479	3593	53.6997	922	20.6235	595	8.14995	112	4.0457	819	32.2551	195	5.7316	781	27.8759	566	18.5144	1377	20.1566	6697	80.0284	386	10.9356	685	16.4988	1794	53.1795	969	39.0783	123	10.3226	255	9.98564	566	57.5543	1793	23.9218	1243	37.1244	813	21.0088	61	3.57385	763	22.3382	851	13.4765	483	26.5235	1473	42.8056	1140	26.5791	1000	25.5653	589	17.5639	1134	26.4643	737	18.8978	551	14.5107	1023	16.3766	841	55.3905	984	18.0194	677	16.0635	856	38.7549	721	21.2966	1238	13.6585	547	20.1454	954	20.8762	1027	21.5266	765	20.5387	1168	32.331	601	9.78279	365	7.61928	568	13.9331	468	15.2385	204	10.8263	178	6.94879	362	10.7423	627	14.305	448	20.3229	1243	24.9541	383	19.1031	2080	31.446	1215	21.0561	2099	65.1888	753	39.7988	472	28.1901	1676	43.4661	923	10.5421	584	39.4881	2123	74.5593	271	10.6856	271	7.05652	880	23.599	776	28.3495	585	20.7509	611	23.1679	480	19.1759	156	8.96948	413	6.93457	144	8.36439	904	64.4254	1653	65.5074	1500	26.7284	970	21.0447	768	16.0433	337	15.1343	992	18.1055	796	37.9712	1152	25.8897	910	42.7243	2562	39.2704	1400	43.5092	1084	72.6523	1015	34.2165	605	15.8775	627	22.6426	1015	32.6248	569	24.3366	554	17.7798	649	30.1792	968	12.8954	795	19.2658	832	19.0898	814	16.0587	1001	26.5876	1574	38.6685	1262	41.5703	346	17.0326	526	7.62974	538	21.1785	354	9.50463	1107	20.4711	507	25.6971	135	5.18777	1944	37.2781	772	21.3119	961	21.922	463	20.1664	522	16.8574	271	11.6886	1036	25.8582	1006	17.8217	224	5.95003	643	8.47407	443	19.4003	669	11.9602	807	16.832	819	19.5686	829	11.318	624	11.5315	530	26.2243	1624	24.7161	1488	52.0359	314	13.8164	193	10.1374	786	25.1056	284	16.1461
01C2100106	Amblyopyrum	muticum	995	15.4872	169	8.37977	523	14.7897	409	10.2003	1283	30.7249	626	16.1927	483	9.01059	577	12.0271	542	9.08392	380	15.7203	599	14.2143	132	1.8521	53	2.82507	848	20.2622	1448	21.3598	744	15.9046	799	13.2305	548	11.4568	450	9.91749	628	10.6626	418	24.3671	815	16.7071	185	4.43411	683	13.8658	724	21.858	962	20.8682	782	23.0109	382	12.337	622	18.1933	419	31.3585	271	18.3882	904	20.3936	570	15.3603	483	10.0522	630	25.3655	361	10.8852	528	22.7865	336	12.8828	185	9.80119	146	6.35644	364	20.3614	297	8.03699	986	31.7437	477	7.52962	188	9.72565	368	10.7176	804	18.0391	730	15.2841	747	35.6518	513	8.18984	482	17.6554	523	32.0652	375	9.34742	406	9.43857	406	11.2244	544	17.8061	405	23.8011	376	21.8969	142	6.99142	625	15.6383	471	15.9005	637	25.6006	477	7.13767	968	23.2226	366	10.5176	70	1.68217	402	17.0035	129	4.99843	1216	9.30371	581	19.0068	595	17.0173	244	8.05355	610	8.65666	949	23.4667	194	6.81583	416	11.562	206	6.85319	305	15.1895	512	13.3497	576	16.6659	300	11.2663	418	8.2254	242	7.69916	429	11.6298	498	21.0219	568	14.6127	636	12.7892	294	10.5847	112	2.33128	178	4.0472	197	6.1132	361	9.46793	823	14.7248	199	5.1592	239	5.94475	140	2.08073	444	20.5919	307	9.73914	698	10.9028	693	12.3528	424	10.7736	478	14.9074	341	7.92553	198	4.31676	245	12.4073	74	5.11891	124	4.42356	204	5.14978	774	12.3045	638	5.95281	423	8.00708	374	4.41909	643	15.22	791	18.96	1312	19.7273	783	17.4269	477	6.58621	116	4.22523	726	28.7778	219	6.54597	524	18.8539	474	15.5262	935	13.7054	7028	85.1164	331	9.43044	451	10.8828	1787	52.8844	794	31.6523	101	8.3234	212	8.62289	463	46.7859	1700	22.7225	1075	31.8605	740	19.3688	48	2.79298	633	18.4932	737	11.639	472	25.5076	1293	37.5599	1104	26.0897	849	21.5676	498	14.8647	973	22.9295	713	18.2307	459	12.014	438	7.13481	655	42.9234	987	17.9391	624	14.5947	745	33.6679	632	18.7089	1093	12.0263	461	17.0026	979	21.3377	857	17.9142	817	21.9023	1000	27.5524	570	9.24947	386	8.01457	614	15.0723	503	16.4044	142	7.42527	103	3.99802	288	8.47887	665	15.1892	303	13.7079	1184	23.4709	287	14.2686	1807	27.2677	1049	17.9331	1854	57.493	625	33.044	391	23.2706	1536	39.7729	959	10.858	479	32.1929	1771	61.9704	167	6.5748	272	6.99303	766	20.5016	806	29.3014	538	19.0029	452	17.0899	441	17.5002	55	3.10233	511	8.93221	116	6.63384	793	56.0793	1443	57.1232	1411	25.104	896	19.4019	752	15.6813	221	9.84132	953	17.3566	641	30.4959	1095	24.4933	687	32.1697	2333	35.7395	1332	41.2528	944	63.3693	925	31.1589	531	13.8013	556	20.2743	1057	34.1253	540	23.0398	592	19.0352	479	22.0815	968	12.7895	987	23.8893	814	18.6017	756	14.811	940	24.8796	1419	34.8061	1113	36.3824	226	10.9658	493	7.0973	455	18.0169	320	8.56209	1094	20.2897	470	23.8894	102	3.96364	2062	39.4775	613	16.9317	670	15.231	266	11.5207	468	15.1046	210	9.57073	1018	25.3082	982	17.2802	214	5.71186	628	8.24572	417	18.2703	604	10.9522	756	15.97	706	16.8141	629	8.61721	580	10.7352	331	16.0811	1662	25.1659	1544	53.7332	190	8.31394	132	6.93516	770	24.5759	195	11.0548
PI560122	Amblyopyrum	muticum	257	3.83427	36	1.78019	131	3.6111	56	1.38595	327	7.65247	96	2.47748	91	1.66066	122	2.53761	128	2.10259	78	3.09739	134	3.15847	39	0.525634	14	0.710306	207	4.85229	317	4.5929	180	3.78761	170	2.7145	205	4.23269	120	2.61773	184	3.06737	93	5.36946	226	4.51513	24	0.554451	135	2.68839	160	4.66862	186	3.97365	151	4.36673	57	1.76911	173	4.95958	100	7.33028	54	3.48512	169	3.71701	152	4.11412	110	2.24382	156	6.1737	71	2.09452	77	3.17	79	2.88936	45	2.2215	18	0.70117	85	4.64927	83	2.23342	210	6.5661	98	1.51799	28	1.3644	111	3.18056	157	3.46154	181	3.73231	209	9.75998	104	1.60189	92	3.24982	159	9.61669	103	2.49425	87	1.9745	93	2.48583	138	4.53077	87	4.93061	66	3.71119	18	0.79051	135	3.31255	64	2.06655	104	4.07553	135	1.94726	202	4.74564	102	2.86185	14	0.303855	96	3.87544	24	0.869446	237	1.77502	140	4.51622	114	3.19175	38	1.21485	165	2.28687	244	5.94141	47	1.54081	114	3.05489	33	1.05539	43	2.02262	83	2.06784	105	2.96185	51	1.66274	100	1.89055	46	1.33602	90	2.36371	109	4.43986	128	3.23427	128	2.51765	51	1.73907	23	0.520049	34	0.716142	35	1.01488	62	1.53804	159	2.78424	55	1.35055	59	1.41813	37	0.486044	123	5.50191	77	2.42763	133	2.03485	142	2.49406	107	2.73234	114	3.47803	83	1.88783	49	1.04004	36	1.7247	15	0.979226	16	0.51092	57	1.41432	139	2.16545	137	1.25724	70	1.25522	87	1.01936	136	3.17016	146	3.41883	287	4.21849	145	3.18782	141	1.89789	21	0.736015	112	4.37385	44	1.2415	134	4.66462	105	3.33268	224	3.21073	1844	22.1365	59	1.64054	79	1.88547	286	8.3371	137	5.35849	23	1.71489	41	1.55152	69	6.84695	439	5.75762	196	5.60505	125	3.13397	4	0.164649	145	4.20405	113	1.76264	81	4.26092	157	4.44068	181	4.26529	115	2.83538	71	2.01311	165	3.8331	116	2.90041	89	2.28836	90	1.40364	84	5.29704	157	2.85414	89	2.01899	126	5.64114	123	3.50813	192	2.05532	62	2.17656	126	2.70305	119	2.39152	106	2.77033	163	4.39496	106	1.68551	88	1.79475	106	2.5685	90	2.81085	17	0.807527	31	1.1449	54	1.55	108	2.40623	35	1.51242	250	4.80729	65	3.08247	371	5.52086	147	2.4473	156	4.67838	83	4.1883	69	4.02972	277	7.05443	163	1.82208	84	5.45808	261	9.07427	33	1.2024	33	0.847226	188	4.92429	120	4.25555	112	3.81478	319	11.749	53	2.09134	21	1.16697	85	1.4602	31	1.58844	117	8.07931	265	10.3257	208	3.64152	167	3.52193	141	2.88031	58	2.48825	147	2.61364	108	5.0753	203	4.48545	99	4.49529	477	7.00343	195	5.97128	161	10.605	114	3.75263	125	3.21172	77	2.71887	162	5.08646	84	3.49293	67	2.06499	72	3.16906	206	2.66478	187	4.50461	123	2.75573	105	1.99116	90	2.32578	251	6.01702	186	6.0217	46	2.04219	91	1.26937	85	3.21391	60	1.54766	107	1.9292	73	3.55758	27	1.07314	385	7.2665	67	1.80251	125	2.76807	62	2.54898	64	2.03606	114	4.81138	123	3.01769	135	2.35004	16	0.404306	113	1.48592	81	3.3541	97	1.78164	115	2.38448	199	4.67035	128	1.69631	98	1.76489	64	2.99179	305	4.58148	186	6.41464	44	1.79612	34	1.7489	102	3.19916	19	0.984988
PI560124	Amblyopyrum	muticum	188	2.81609	53	2.55561	99	2.71469	80	1.93802	226	5.29723	106	2.67456	109	1.99851	120	2.47764	79	1.28221	97	3.9022	142	3.34296	31	0.413018	11	0.540947	231	5.42602	352	5.06992	157	3.27925	145	2.35334	373	7.85299	90	1.94931	137	2.30299	75	4.20359	147	2.94505	24	0.554202	132	2.61731	140	4.23499	171	3.61041	137	3.96247	47	1.44611	131	3.71646	114	8.32647	52	3.38616	252	5.57756	154	4.33857	69	1.39736	134	5.2304	74	2.1857	116	4.91609	72	2.6987	41	2.05457	29	1.16652	94	5.0578	56	1.5	199	6.2547	72	1.12097	21	1.01738	69	1.94011	170	3.73949	174	3.58598	154	7.07071	59	0.913649	114	4.10654	95	5.74592	68	1.62631	99	2.24131	77	2.08194	116	3.59952	62	3.71252	42	2.40949	29	1.34377	138	3.38439	88	2.87742	141	5.47173	101	1.51136	168	3.93629	81	2.2697	9	0.199036	129	5.14129	15	0.476209	224	1.6847	110	3.53731	105	2.95012	62	1.95302	112	1.56507	196	4.81927	36	1.15578	93	2.5333	49	1.58825	49	2.31674	96	2.38312	117	3.29277	50	1.6454	81	1.535	68	2.00646	89	2.3852	112	4.70833	103	2.61092	78	1.5227	67	2.32745	26	0.587292	30	0.654811	22	0.646184	74	1.86861	189	3.28505	59	1.47628	54	1.31592	25	0.337335	89	3.93876	69	2.17336	130	2.00405	120	2.09168	88	2.18723	128	3.90458	97	2.19805	56	1.20546	47	2.2152	23	1.46562	23	0.794844	28	0.672252	121	1.88482	136	1.25079	111	2.04512	77	0.889637	130	3.07332	176	4.14398	241	3.55312	132	2.90531	107	1.43928	21	0.720658	116	4.50943	31	0.863435	105	3.66859	94	3.01772	209	3.01877	1491	17.5234	61	1.66163	58	1.34455	204	5.90993	131	5.1662	16	1.21277	24	0.983108	76	7.4788	241	3.1474	138	4.01593	121	3.16127	7	0.361985	100	2.88139	140	2.16194	47	2.40884	155	4.37326	161	3.77517	146	3.64132	85	2.36605	136	3.1181	106	2.62513	73	1.86218	102	1.58703	79	5.14449	138	2.4639	90	2.04219	145	6.38786	95	2.68195	145	1.57102	77	2.77634	120	2.57375	137	2.80319	85	2.25459	155	4.12123	97	1.55108	77	1.58597	80	1.91607	61	1.93368	29	1.40323	27	1.00715	59	1.63661	103	2.30611	56	2.38684	162	3.09665	71	3.35206	269	3.9805	146	2.50871	133	4.01711	100	4.99785	74	4.38638	248	6.32266	101	1.13836	68	4.4683	218	7.48046	40	1.4848	31	0.776258	114	2.99973	103	3.668	99	3.47002	115	4.32475	45	1.75509	23	1.18073	71	1.15464	15	0.735849	102	6.77001	180	7.09884	235	4.12734	132	2.74929	140	2.86261	61	2.61664	140	2.50667	102	4.78465	168	3.7099	100	4.54524	412	6.01848	157	4.76105	140	9.21337	89	2.93324	91	2.32197	80	2.79434	158	5.02969	112	4.66467	58	1.79567	79	3.4377	180	2.3297	88	2.07379	130	2.93355	114	2.19603	116	3.02672	164	3.9001	140	4.43167	36	1.68759	67	0.937572	93	3.54524	47	1.26389	138	2.50753	63	3.0553	15	0.583405	277	5.21487	122	3.28424	103	2.24698	34	1.40777	62	1.92138	49	1.91423	120	2.90309	153	2.66772	53	1.36629	98	1.25731	65	2.8095	93	1.60619	148	3.08101	105	2.41981	66	0.871585	74	1.31639	72	3.4615	249	3.73528	173	5.90285	53	2.16058	27	1.31593	86	2.68786	30	1.53984
PI560125	Amblyopyrum	muticum	564	13.2601	95	7.93644	291	14.3719	181	8.10916	532	20.0371	226	9.52877	274	8.83776	347	12.8288	261	7.30407	211	14.804	327	13.5408	48	1.08497	21	1.61727	533	21.0267	827	21.0843	383	14.0714	424	11.5466	470	16.6327	218	8.11038	379	10.1111	178	18.5144	334	10.8802	64	2.44008	347	12.0572	389	19.716	469	16.9371	377	17.7822	181	10.6437	373	19.0182	243	29.0374	139	16.5329	651	24.7826	396	17.8642	276	9.59342	309	21.7853	158	7.92487	264	19.0887	144	9.35796	50	4.06159	67	4.90774	210	20.1218	165	7.99342	534	27.7975	234	6.6055	90	8.52712	229	11.5625	438	16.5456	438	15.1663	441	35.4223	235	6.51186	249	15.061	303	30.6167	203	8.73262	191	7.6064	213	9.94222	105	5.6999	250	24.6202	156	16.3076	35	2.88188	387	16.6006	225	13.3949	286	20.6741	280	6.85009	506	20.4484	246	12.6048	43	1.43229	291	19.4551	47	2.81164	534	6.96631	351	19.3144	296	15.1497	144	7.71616	262	6.50661	532	22.4022	62	4.04613	168	7.27501	115	6.62329	89	7.41126	295	12.4991	275	14.059	141	8.8142	249	8.35023	152	8.2521	244	10.556	247	16.8793	322	14.4577	295	10.3341	142	7.62661	33	1.21633	65	2.50365	56	2.96216	192	8.10387	442	13.4622	110	4.64918	99	4.32848	66	1.70063	221	17.123	167	8.92368	349	8.94648	396	12.0976	324	12.8117	282	14.4005	216	8.63603	114	4.01628	75	6.64099	25	3.0086	59	3.67454	98	3.82788	473	13.1478	300	4.8205	244	7.98881	132	2.54244	313	11.9593	402	16.1271	704	17.8571	329	12.5176	251	5.87664	40	2.46984	356	24.5808	104	5.18416	309	17.7624	237	12.3005	502	12.9802	2752	44.4085	123	5.17104	293	12.1092	533	26.3814	408	27.2445	43	7.30894	89	5.894	132	22.4788	1058	23.598	410	20.4454	334	13.3337	19	1.50061	290	13.9927	323	8.76945	181	17.2107	479	23.2807	483	18.563	259	11.3221	185	9.26181	331	12.885	314	13.67	171	7.29102	172	4.57231	227	24.1075	421	13.0091	242	9.85279	281	19.1604	261	12.4721	420	7.69532	203	12.5627	424	15.4309	312	11.0065	283	13.2061	405	17.8702	236	6.16376	250	8.86844	211	8.41323	212	11.6168	56	5.31237	47	2.87336	139	6.78244	441	16.9809	91	6.63983	584	19.562	154	13.4526	800	20.828	433	12.7102	361	18.9602	268	23.1974	158	15.5752	646	28.206	353	6.73943	155	18.6687	752	44.0373	60	4.1644	103	4.67019	428	17.9371	297	17.7718	199	11.3737	856	56.7052	166	11.2082	55	5.83902	207	5.9543	45	4.04717	298	35.2271	551	36.571	641	19.0918	389	13.866	258	9.28747	100	7.25814	379	12.192	266	21.4614	514	19.0325	280	24.2408	1096	28.0888	470	24.7491	393	43.2937	336	19.2521	269	12.1944	206	12.4117	478	24.6349	207	14.937	165	9.43906	197	15.3645	503	11.1879	358	14.8335	371	14.4088	264	8.76233	282	12.4435	508	20.2015	385	20.0823	115	9.04571	208	4.85132	185	11.9437	124	5.99129	353	10.7978	160	14.7311	83	5.29983	795	26.1687	263	12.0053	293	10.7731	87	6.75993	176	8.99513	94	6.89472	410	17.3313	367	10.7955	42	2.00851	275	6.12636	152	10.8754	221	6.9933	330	11.6532	489	19.5961	221	4.89877	211	6.73539	116	9.03285	727	18.7054	355	20.1348	95	6.90347	45	3.81703	236	12.7995	74	7.3545
PI560126	Amblyopyrum	muticum	369	9.43447	72	6.33316	191	9.08208	154	7.25847	475	18.7627	215	10.0169	184	6.01803	255	9.01632	201	5.52287	159	11.5972	249	10.2019	42	1.08079	17	1.43287	403	16.8434	516	12.9913	281	10.3007	244	6.80163	309	10.4816	190	7.27474	273	7.77544	141	14.8222	360	13.0539	61	2.58304	330	11.6458	256	13.4327	380	14.2814	283	14.2677	185	10.758	234	12.155	134	17.9886	106	12.6443	490	18.7638	248	11.6237	192	6.96376	199	14.0318	180	9.62951	158	11.2857	155	10.9885	53	4.73312	40	3.10576	123	12.7464	120	5.8126	391	21.4809	155	4.32192	93	7.72354	154	7.44128	295	11.0268	356	13.4583	289	24.7937	132	3.42502	153	10.1892	212	21.0966	126	5.83342	120	4.77028	134	6.32194	192	10.4211	154	16.3625	120	13.188	64	5.73347	262	11.8124	154	8.98031	229	16.4576	176	4.2162	353	15.1635	160	7.6767	26	0.973976	150	11.4864	39	2.65867	431	5.43167	319	17.8592	217	10.8599	105	5.94744	193	4.46295	342	14.3905	62	3.80802	137	6.94845	110	6.25526	71	6.13826	236	10.3003	251	12.6289	127	7.41969	159	5.30546	97	5.14041	190	9.04788	209	14.8857	238	11.153	219	7.43333	93	5.96545	52	1.9527	50	1.91359	61	3.26811	162	7.15788	316	9.9553	81	3.97074	83	3.34581	53	1.35189	129	9.89378	145	8.02796	297	7.73767	268	8.67543	172	6.63859	232	12.5339	141	5.56505	77	2.69336	72	6.26348	21	2.6447	32	1.69638	70	2.85656	280	7.89325	198	3.30639	128	4.14355	110	2.10291	223	9.01839	297	11.8727	479	12.545	282	10.816	191	4.47725	30	1.72066	239	16.4822	72	3.55454	219	13.2766	154	8.69816	343	8.4134	2055	32.9164	67	2.80274	177	7.48959	382	19.1498	256	17.8475	53	7.56681	38	2.15203	131	21.8077	916	20.7931	292	14.838	277	12.5667	14	1.29722	216	10.6624	276	7.53462	149	14.5055	341	17.1968	296	11.8218	226	10.4939	177	9.43493	212	8.63905	193	8.52219	134	5.75722	158	4.79715	177	19.2917	315	10.4186	193	7.98078	212	16.7059	175	8.25044	300	6.0184	143	8.31269	346	12.6752	240	8.43265	190	8.45305	329	15.5981	178	4.87909	135	4.74709	141	6.26537	173	9.68082	48	4.99946	55	4.06749	84	3.84583	191	7.40346	99	8.44112	315	10.9073	137	10.8691	949	24.032	248	7.59388	282	14.9142	190	17.2012	104	10.1424	489	22.7302	277	5.49636	150	16.8868	501	29.188	64	4.7912	70	3.1951	338	14.6105	209	12.2719	186	11.2038	200	13.7671	124	8.75269	51	5.22262	127	3.67201	43	3.86675	212	25.4319	416	27.6255	425	13.1088	302	11.0233	212	7.19088	90	6.56781	292	9.53575	227	17.259	339	12.7241	187	15.4552	749	19.0951	387	20.4807	207	23.7616	215	12.1376	238	10.5356	183	11.917	312	16.6571	163	11.0827	120	6.67346	117	9.44187	293	6.56196	460	20.2359	214	8.16705	183	6.27205	223	10.0605	343	14.9595	337	19.9203	85	6.84882	146	3.6316	142	8.6928	78	3.59722	214	7.12135	109	9.94926	48	4.21257	672	22.5474	167	8.11158	214	7.97377	90	6.38835	134	7.14263	101	7.48618	215	8.91704	288	9.03551	45	1.98192	142	2.91405	124	9.28866	148	4.51204	229	8.51157	337	14.1332	162	3.65738	158	5.06142	126	9.88142	540	14.0806	261	15.0289	98	7.72215	34	3.12473	214	12.6798	61	5.63684
PI636562	Amblyopyrum	muticum	857	13.2401	166	8.48729	380	10.7059	333	8.36587	1378	33.0029	431	11.1466	349	6.51979	429	8.9413	391	6.5518	306	12.6477	400	9.4105	77	1.07517	47	2.45905	851	20.412	1139	16.7886	543	11.575	638	10.5861	451	9.4906	388	8.60654	605	10.2779	253	14.7246	589	12.071	126	3.07335	651	13.2807	510	15.4934	795	17.2624	585	17.2119	283	9.02678	542	15.8046	286	21.5736	152	10.4048	950	21.6682	602	16.2185	376	7.83431	485	19.3655	279	8.38685	380	16.4078	250	9.46593	161	8.46245	86	3.75923	318	17.729	240	6.56548	745	23.9284	334	5.24478	118	6.05951	293	8.60247	655	14.7312	565	11.8715	672	31.9793	399	6.40179	408	14.8802	799	49.3488	342	8.48199	344	7.95503	347	9.65667	361	11.7961	286	17.0991	305	17.8465	117	5.77638	466	11.6116	364	12.2896	488	19.687	345	5.09353	648	15.5223	300	8.60075	48	1.16241	286	11.9054	68	2.64294	886	6.77593	586	19.1226	386	11.0637	163	5.21583	524	7.4126	716	17.7666	171	6.00674	342	9.53385	150	4.98665	190	9.46807	333	8.72732	475	13.7023	265	9.86294	326	6.33997	523	16.785	358	9.68308	423	17.7805	377	9.71732	470	9.47145	233	8.44432	92	1.92494	103	2.33516	127	3.9392	290	7.54713	624	11.1391	162	4.2243	222	5.58338	125	1.83598	300	13.9976	307	9.77336	485	7.57539	501	8.98361	359	9.20734	496	15.5179	317	7.31999	177	3.85856	136	6.78582	65	4.49928	107	3.81525	173	4.3544	745	11.8648	438	4.12717	310	5.76622	259	3.08295	551	13.368	644	15.369	1041	15.6757	617	13.7799	400	5.49657	78	2.82669	529	20.8343	114	3.34407	436	15.6203	298	9.74311	779	11.4128	7793	93.4692	249	7.06328	332	7.99903	861	25.3951	555	22.2405	114	9.3183	125	5.13894	263	26.9224	1398	18.6268	644	19.1701	484	12.8817	37	2.17978	467	13.6712	598	9.46617	298	16.1714	621	17.9239	672	15.7641	473	12.0269	306	9.0253	489	11.5605	475	12.1277	303	8.00583	360	5.9788	506	33.7392	567	10.346	443	10.327	422	19.0979	407	11.8215	610	6.6822	260	9.46513	596	12.991	540	11.3321	371	9.97399	734	20.2521	363	5.84439	271	5.62843	324	7.94915	267	8.8605	85	4.41344	85	3.32275	240	7.13036	433	9.84544	201	8.96044	720	14.0476	296	14.7247	1189	17.9447	736	12.7774	583	18.0423	418	22.0735	231	13.6149	1273	32.9557	536	6.09482	363	24.6244	1071	37.635	163	6.3848	178	4.64852	691	18.427	456	16.5916	346	12.328	258	9.80746	276	10.9936	71	4.11071	256	4.64739	129	7.44517	487	34.5105	854	33.8984	743	13.2094	635	13.705	475	9.89759	176	7.82776	439	8.00128	347	16.4854	664	14.8892	359	16.828	1412	20.941	647	20.2661	563	37.7616	495	16.7675	417	10.9558	319	11.6291	786	25.663	397	16.976	522	16.8936	281	13.1413	586	7.79503	460	11.1473	547	12.5309	395	7.72343	402	10.6359	779	18.8503	638	20.7902	167	8.15269	236	3.38117	316	12.429	214	5.75817	519	9.66828	250	12.6276	88	3.65483	1447	27.7589	373	10.3205	478	10.9124	170	7.30229	263	8.51397	160	6.88496	564	14.0438	509	8.99174	236	6.35673	445	5.90166	244	10.6338	429	7.92088	534	11.3303	699	16.8069	336	4.55874	314	5.81926	246	11.9076	1201	18.2804	554	19.4615	176	7.59991	112	6.01978	503	16.1307	97	5.52194
BCC2006	Hordeum	marinum	1250	17.5999	275	14.0779	612	17.1919	611	15.2903	1624	38.9603	809	21.0008	853	17.2947	650	13.6518	721	12.0575	474	19.5545	805	19.2649	209	2.98949	72	3.94039	1481	35.8149	2121	31.2427	1267	27.1155	1108	18.2697	1067	22.4697	728	15.9693	1134	19.0506	466	27.0611	1309	26.8601	198	4.79538	945	19.2305	1101	33.8827	1145	24.7718	1106	32.5889	277	8.91574	1004	29.8409	488	37	1436	98.3329	1069	24.2028	1001	27.0136	765	15.8875	686	27.4829	474	14.259	645	27.7965	437	16.7458	251	13.2572	141	6.16202	564	31.4635	412	11.3356	1369	44.0084	604	9.50715	231	11.8194	556	16.325	1240	27.911	1382	28.8969	995	47.3069	849	13.6557	821	30.0419	829	51.5395	441	10.9855	454	10.4548	609	16.8147	636	21.2039	539	32.3965	461	26.8571	207	10.3362	1105	27.4839	593	20.0598	788	31.7015	714	10.3805	1191	28.4019	467	13.4202	72	1.71181	576	24.1651	172	6.77232	1622	12.3164	1050	34.1084	978	29.2872	312	9.94448	911	12.9175	1286	31.9625	285	10.0557	551	15.2714	287	9.38005	527	26.2363	924	23.9671	811	23.4806	499	17.138	616	12.1816	303	9.67624	703	20.0928	629	26.2728	824	21.5654	1042	20.9556	447	16.1393	123	2.51738	234	5.30825	216	6.71766	581	15.0249	1118	20.0014	300	7.8437	372	9.27298	190	2.79607	362	17.144	421	13.1424	962	14.9846	1123	20.1138	675	17.5304	766	23.9379	523	12.2811	401	8.8095	230	11.7175	77	5.30587	163	5.77623	360	9.14725	783	12.5202	1006	9.37423	863	16.1642	1081	12.9516	1312	30.7544	1170	27.9218	2041	30.5636	1034	23.0934	839	11.482	108	3.84863	1051	41.6847	275	8.08661	895	31.6012	601	19.6332	1791	26.3015	10576	212.111	492	14.0365	722	17.8383	1377	40.6061	961	38.0963	124	10.2536	281	11.3125	533	53.9452	2227	29.5401	1298	38.734	772	20.663	62	3.66949	627	18.4862	771	12.2047	496	26.9039	1185	34.0599	1265	29.9582	886	22.5573	606	18.2508	1082	25.3479	1020	27.6767	532	13.9504	577	9.38038	668	44.2319	1167	21.1705	488	11.3497	788	35.6031	711	21.1619	1140	12.5667	399	14.6751	1262	27.499	925	19.8504	745	20.0104	1239	34.1254	697	11.3705	517	10.7325	512	12.6018	506	17.1686	174	9.20269	178	6.97777	520	15.3685	868	19.8754	357	16.4342	1444	28.3493	417	20.9448	2023	30.5529	928	15.9293	1297	40.1008	715	37.9539	435	25.8594	1743	44.9471	1044	11.8328	494	33.3858	1612	56.4185	208	8.0728	258	6.67123	811	21.7022	739	26.8999	625	22.066	330	12.359	496	19.6785	126	7.23639	395	6.81653	124	7.17512	793	56.1283	1566	62.1253	1506	26.9192	843	18.3334	834	17.2977	314	14.1591	1006	18.3125	722	34.5055	993	22.4457	734	34.4623	2911	43.2477	1325	41.2213	1383	92.5476	982	33.0112	724	18.967	623	22.6842	974	31.4483	651	27.7088	512	16.5118	553	25.352	1275	17.1562	738	17.8682	1349	30.9402	802	15.7765	1044	28.4054	1460	35.9719	1087	35.1726	292	13.9739	792	11.3848	546	21.6482	286	7.63998	1026	18.9076	323	16.1664	273	11.2601	2582	51.8564	690	19.0109	774	17.5163	326	14.1081	444	14.4727	224	8.92927	932	23.8279	1014	17.8383	296	7.79373	403	5.30971	434	19.2434	616	11.034	876	18.6644	864	20.7543	807	11.0168	625	11.5957	382	18.7341	1480	22.5641	856	30.0394	273	11.9923	248	13.3132	739	23.8389	221	12.5635
BCC2002	Hordeum	murinum	2649	37.3956	480	24.5445	998	28.1381	925	23.1759	2548	61.0886	1359	35.2307	1408	28.0903	1218	25.7137	1377	23.4625	970	40.0021	1334	31.7255	291	4.13364	170	9.4507	2166	52.1918	3013	44.4442	1656	35.3858	1699	28.1462	1664	35.0124	1290	28.1685	1723	29.232	793	45.9084	1815	37.2694	286	7.01044	1436	29.1289	1685	51.7253	1944	42.1453	1840	54.8886	823	27.2564	1388	40.4842	851	64.0359	1168	73.7266	1726	38.9855	1734	47.4194	1376	28.7241	1254	50.0149	788	23.8661	1068	46.3422	757	28.876	366	19.4268	276	12.3762	741	41.3025	904	24.7704	2260	72.6173	1287	20.3422	436	22.5777	775	22.4422	2046	45.9318	2090	43.7298	1830	87.4709	1106	17.7464	1192	43.5845	1313	81.3538	905	22.3802	779	17.8486	935	25.9508	1130	37.6968	766	45.4653	665	38.594	291	14.3993	1577	39.4093	937	31.6699	1373	55.4035	1282	18.9325	1773	42.5952	944	27.1943	151	3.60482	957	40.5568	211	8.11876	2648	20.2027	1577	51.1499	1575	46.3379	523	16.7871	1478	20.9795	2434	60.8165	510	18.313	902	25.1014	455	15.0874	788	40.0734	1097	28.4483	1222	35.2052	766	26.7763	1113	21.7831	510	16.226	1122	30.8501	932	39.4012	1172	30.3539	1458	29.4448	491	17.5917	237	5.07136	429	9.73735	327	10.2076	908	23.5066	2306	41.5889	557	14.7169	563	14.0615	297	4.43622	482	25.0024	891	28.3553	1631	25.4198	1585	28.5494	1134	30.2087	1150	35.9137	854	19.9097	1196	26.3262	356	18.058	115	7.97708	233	8.30362	606	15.7129	1767	28.1071	1380	12.8634	1464	27.5966	1953	23.4524	2053	47.8841	1632	38.8501	3146	47.142	1710	38.1683	1298	17.9313	289	10.5814	1460	57.5901	374	11.0033	1466	52.3823	758	24.7782	2724	39.9776	16336	391.878	1069	30.8692	1030	24.8738	2160	63.9215	1527	61.1349	177	14.7004	351	14.4329	729	73.3247	2855	37.9866	1887	55.9955	1448	37.4082	106	6.31901	1030	30.0816	1297	20.4909	738	40.0142	2077	60.1953	1890	43.3952	1303	33.256	774	23.2319	1794	42.3717	1626	42.1889	817	21.6072	897	14.587	1088	72.4234	1910	34.4948	845	19.8233	1346	60.5224	1219	35.2333	2008	22.1342	878	32.3802	1559	34.1804	1677	35.1567	1210	32.3488	1971	54.1979	1192	19.8646	1044	21.7065	743	18.2476	960	31.1999	298	15.7656	255	9.97817	894	26.5336	1210	27.6205	1295	59.5124	2065	40.4954	827	40.7392	3191	48.182	1803	31.3312	2666	82.8619	1076	57.7881	697	41.7932	2846	73.7901	1758	20.0454	790	53.5331	2710	94.9951	303	11.8048	419	10.8065	1409	37.6316	1258	45.6192	728	25.8476	491	18.5892	863	34.4156	236	14.0126	715	12.0533	232	13.4923	1227	87.2833	2435	96.6599	2367	42.2306	1383	30.0842	1354	28.1449	544	25.1058	1756	32.0814	1129	53.5679	2048	46.1029	1182	55.6126	4331	64.6397	2187	68.0455	1469	98.2701	1535	51.7726	1302	34.2045	1022	36.8751	1665	53.7941	1017	43.388	797	25.7756	891	41.1505	1868	25.003	1297	31.5427	1431	32.7186	2402	48.4302	1878	50.7331	2221	54.6766	1690	54.4822	455	22.5565	1324	19.0121	1031	40.8492	557	14.9526	1393	25.5906	616	30.9503	237	9.65569	2685	52.855	1081	29.8918	1378	31.312	518	22.3041	1036	33.6079	368	14.798	1669	41.3886	1652	29.1953	368	9.94338	964	12.8352	671	29.1103	974	17.5028	1340	28.5592	1190	28.6112	1231	16.8637	1149	21.2182	600	29.5431	2526	38.5322	1399	48.4713	424	18.4899	323	17.4516	1201	38.4613	365	20.8037
BCC2028	Hordeum	pubiflorum	6711	93.9221	1482	75.5175	4076	114.52	3965	99.1496	11388	260.755	4770	122.257	3770	72.9708	2942	61.598	3073	51.5025	2743	112.689	3610	85.6771	2805	39.4287	208	11.3816	8951	215.877	10736	157.777	4598	98.0461	4570	75.6352	4729	99.8611	3753	81.8534	6364	105.758	4578	268.507	6607	134.34	3491	83.9028	5011	101.557	4870	148.358	4688	101.169	4939	145.162	2434	79.7384	5114	148.872	3165	236.889	2578	174.379	5105	114.782	4161	112.189	3632	75.2518	2745	110.092	3218	96.8425	3361	144.603	3913	148.361	3489	184.026	2351	101.957	3530	196.309	2443	67.746	6004	192.395	3319	51.9115	3001	152.627	2770	80.2179	4999	112.396	7486	157.924	5460	258.877	4162	66.5963	4794	174.651	4600	285.642	3567	88.1906	2669	61.0072	3887	106.967	5460	182.853	1800	107.863	3683	213.796	3205	156.99	3276	81.3644	2625	88.602	6011	238.961	2513	36.4111	6482	155.302	3245	92.4219	2283	54.3928	1757	74.3741	2225	84.8608	6735	51.2008	3239	105.21	4364	129.508	1499	47.2415	5602	79.256	4782	118.77	2320	80.472	2970	82.1084	2009	64.7684	4578	222.981	3704	91.3539	5233	150.548	2788	93.5918	3821	74.7655	5080	160.105	4347	117.504	4574	191.091	2672	69.8455	5344	107.076	2469	89.0669	1873	37.2939	2830	64.0732	2625	82.0572	2625	68.3249	6123	109.644	2807	72.5098	4933	122.847	2227	32.6889	8410	431.586	2294	74.3033	4068	62.8475	3885	69.6985	2482	65.4174	5561	173.411	2023	46.8587	1545	33.8121	3587	180.327	1207	81.6562	1438	51.0412	1814	45.6248	5787	91.4774	4499	41.6696	5129	95.857	2030	24.1533	7621	176.59	4751	112.962	8725	129.812	6902	153.6	3602	49.2686	1343	48.0048	5635	222.274	1480	43.311	2325	83.0238	2656	86.939	6713	98.1716	51460	1362.03	3305	93.9099	2962	71.3395	17290	475.113	4937	196.825	3400	274.803	1050	42.011	2077	210.024	7307	96.4814	4903	145.882	2800	73.9942	2048	119.974	2726	79.66	4324	67.9062	4223	226.399	5723	164.801	5605	131.182	4861	122.795	6699	196.221	5177	120.382	6518	165.81	2597	67.7352	9348	150.619	6567	435.64	4072	73.59	3427	79.1371	3350	150.407	3868	111.272	6076	66.7297	2487	91.5835	5045	109.849	6448	134.56	3836	101.929	11309	306.111	2589	42.1253	2846	59.0926	2248	54.9662	3207	108.59	2676	140.101	3696	142.747	3044	90.3396	3403	77.3163	5379	245.314	4929	96.5499	5634	296.295	9512	143.115	5058	87.6185	9040	275.781	4575	242.393	1814	108.166	8311	213.898	4703	53.3948	4047	268.614	7748	270.528	3210	124.14	1635	41.567	3832	102.107	3609	131.34	3755	131.758	3006	111.752	2605	103.014	2012	113.102	1918	32.0143	1838	103.793	4177	296.431	8011	316.776	6808	120.899	5713	123.964	3484	72.0677	6126	270.624	3975	72.228	3623	172.971	6401	143.117	5690	264.573	10435	154.11	5882	182.476	5852	388.475	5755	192.963	4972	128.497	2365	86.463	4616	148.864	3793	160.55	2459	78.2674	5069	229.261	4572	61.245	3284	79.7694	4070	93.0199	6086	124.495	4005	107.532	6459	155.601	6479	209.853	2420	118.019	3199	45.948	4683	184.413	2599	69.7004	4092	75.7762	2843	141.794	3950	163.264	5969	113.862	4347	119.674	5966	133.634	4798	202.607	3782	122.049	3508	138.043	4302	106.021	4724	83.0719	2707	76.5795	1943	25.5596	1900	83.4375	5404	95.8474	3609	75.2327	4600	109.683	3121	42.581	3140	58.25	4373	210.328	6463	97.8843	4025	141.158	4181	175.88	4477	240.419	3438	109.527	2288	128.413
FT11	Hordeum	vulgare	6945	97.3716	1547	78.9656	4988	140.184	7439	184.262	10632	245.955	5078	130.171	3542	65.283	3061	63.6156	3711	62.1034	2798	115.338	4402	104.108	2750	38.5426	406	22.4496	8585	205.208	9740	142.959	4503	96.2312	4350	71.6721	4867	102.726	4139	90.4832	5051	83.5402	4354	253.747	11742	246.248	3267	78.8543	4804	97.3316	4912	148.663	5164	111.789	4737	139.47	4442	144.064	6087	176.172	3704	278.374	2916	194.585	13155	296.99	4702	127.001	3978	82.7375	3250	129.976	3732	110.336	3321	142.963	3874	146.491	3631	190.284	2893	126.659	3478	194.183	2802	76.4195	5591	178.549	4170	64.9357	2839	145.53	3045	88.4862	4676	104.205	7241	150.896	5404	257	4760	75.8669	5196	189.084	4513	278.092	2267	55.8432	3057	69.7953	3924	107.772	4492	145.926	1763	106.09	3384	195.417	2888	141.437	3475	86.2098	2795	93.9701	5916	235.666	5228	76.1177	6645	158.078	3646	103.75	1969	46.5227	2213	94.4111	2436	92.0138	6248	47.5224	3224	104.564	4430	126.713	1641	52.1593	5469	76.7729	4855	120.42	2590	89.863	3542	97.8284	2094	68.1231	4416	215.982	9009	230.972	5108	146.819	2903	93.422	4205	82.2218	4645	145.473	4088	109.744	7806	330.214	3044	78.7523	7741	154.819	2722	98.2279	2128	42.5065	3270	73.241	2986	93.7057	2479	64.1465	6516	116.176	3600	90.083	4737	117.438	2723	39.8217	4122	188.592	2532	82.4938	4419	68.2357	3797	68.2857	2812	74.6647	5156	160.957	2234	51.3998	1450	31.7844	3595	180.437	1079	73.851	1602	56.2223	3442	86.4991	5400	85.6785	4385	40.5589	3142	58.4806	3992	47.9189	8912	206.139	4655	109.401	7742	115.342	6868	152.461	3651	49.898	2154	77.4263	5803	228.913	1583	46.4375	3254	115.79	2990	97.4383	6956	101.794	21569	583.812	4537	127.907	3241	78.0983	5967	174.595	3180	126.209	1162	94.3855	834	34.0372	1850	185.85	6513	84.6085	3397	100.865	2264	56.8167	770	44.641	2847	81.7199	3389	53.0959	2912	155.889	4468	128.43	4676	106.46	5051	127.657	4971	144.439	4479	102.118	4893	124.228	1953	50.7888	5274	84.7691	4417	290.384	2894	52.1819	3103	71.726	2656	119.324	2451	71.2443	5275	57.9524	2075	76.6287	4066	88.4558	4392	91.6798	3039	81.2532	5419	147.489	1977	32.0569	2557	53.1855	1976	48.3599	2128	68.5168	1730	90.7237	1810	69.5923	2322	68.8229	2577	58.3379	2881	127.498	3744	72.9629	4590	227.77	6534	98.2096	4932	84.1003	6009	183.82	3333	175.03	1405	83.439	5796	149.342	3573	40.4541	5614	364.131	6171	214.452	2139	83.0944	1274	32.4145	3340	88.6717	2464	88.8824	2811	98.4422	3151	118.688	2173	85.698	1573	89.8827	2082	34.9536	1471	82.4888	2837	200.396	5349	211.647	5166	91.7956	3899	84.3332	3074	63.5687	3181	140.427	3748	68.2373	2788	132.257	4209	94.5173	3721	172.796	9629	142.303	4544	141.509	4396	292.629	3934	131.477	4370	113.19	1848	67.3042	3058	98.5971	2930	123.949	1925	62.0356	3234	145.898	3205	42.6684	3363	81.1976	3641	82.7521	3963	77.2172	2936	77.8804	4770	116.926	4113	132.635	1876	88.5575	2456	35.1191	3394	132.491	2264	61.1536	4935	86.5776	1891	94.1081	1753	69.8452	4207	80.6966	3675	101.003	4728	106.122	3846	165.312	3045	97.9428	2286	90.4407	3722	91.9958	3445	60.2996	1648	43.5463	2231	29.3993	1464	64.355	3895	68.755	2954	62.1477	3680	87.7644	2576	34.9786	2300	42.411	2871	133.986	5452	82.5838	2428	83.8177	2510	105.791	1742	93.0577	2899	92.4283	1578	89.112
Morex	Hordeum	vulgare	5092	71.4369	1173	60.5768	3735	104.748	5437	134.527	7247	172.193	3597	92.2101	2752	50.8846	2355	48.8334	3151	52.7307	2095	86.1065	3660	86.5792	1943	27.0503	322	17.8033	6247	149.094	7070	103.783	3385	72.3808	3453	56.8464	3591	75.6803	3265	71.4233	3884	64.5231	2880	167.427	7055	146.015	2130	51.2914	3458	70.2253	3547	107.302	4101	88.8443	3587	105.441	2929	94.7978	4276	123.921	2845	210.909	2041	136.477	9548	216.8	3577	96.7932	3056	63.5258	2387	95.201	2730	80.7955	2479	106.63	2648	99.8756	2201	115.619	1641	71.9104	2534	141.345	2023	55.1373	4346	139.185	3068	47.5601	1983	101.335	2241	64.7813	3532	78.6836	5198	108.473	3919	186.519	3766	60.0194	3704	134.328	3393	209.605	1662	41.1851	2310	52.8558	2778	76.2386	3377	108.67	1322	78.7974	2276	131.145	1695	83.0162	2699	67.0566	1812	60.9297	4146	165.22	4517	66.0325	4997	118.988	2561	73.0332	1271	29.8798	1632	69.6686	1651	63.7747	4722	35.8714	2639	85.4841	3222	91.8994	1215	38.7415	3788	53.1353	3804	94.0415	1902	66.0507	2572	71.1257	1428	46.6113	5206	253.532	5500	142.329	3573	102.66	2088	67.1838	3035	59.2341	3007	94.264	3034	81.7021	5881	248.955	2351	60.5535	5125	102.383	2155	77.6461	1181	23.6451	2248	50.3119	1855	58.0695	2011	51.9891	4909	87.8857	2269	58.9557	3292	81.6655	1776	26.0155	2788	128.033	1884	61.0868	3235	49.8621	2842	50.9656	2047	54.1766	3804	118.24	1594	36.8129	982	21.5244	2346	117.372	719	49.2407	1156	40.5865	2474	62.3143	3985	62.9652	3340	30.848	2193	40.6862	3061	36.6059	6336	146.378	3352	78.9495	5820	86.5987	5029	111.724	2758	37.7023	1356	48.2033	4004	157.818	1134	33.1886	2549	90.7981	2210	72.0869	5034	73.645	17311	571.567	3237	91.1975	2602	62.8245	8392	246.02	4529	180.183	1767	143.133	1052	42.8737	2611	264.063	8895	114.435	4531	133.938	2880	72.3625	1316	77.747	3564	102.673	4583	71.7389	4225	225.744	6095	175.371	5874	133.701	6716	169.85	7606	221.154	6236	142.595	6762	171.859	2583	67.4988	8050	130.233	6432	422.745	3532	63.8227	4084	94.1854	3366	151.206	3281	95.6248	7072	77.7211	2917	107.743	5770	125.592	6480	135.32	4300	115.531	7682	209.773	2365	38.33	3396	70.8834	2401	59.0217	3047	97.7926	2625	137.182	2914	112.1	3414	101.617	3494	78.9582	4346	193.244	4825	94.1039	6117	303.119	8999	135.455	6605	111.836	8619	263.64	4620	244.183	1969	116.901	7684	198.24	4492	50.9777	9368	607.224	7937	276.966	3215	123.952	1710	43.8147	4219	112.345	3341	120.689	3488	122.638	4117	154.525	3000	118.224	2527	144.315	2608	43.869	2099	118.69	3989	282.739	7598	300.361	6618	117.855	5789	124.781	4111	85.2188	4857	214.095	4962	90.405	3683	174.868	5495	123.599	5235	242.886	12726	185.206	6069	189.189	5913	394.011	5403	181.344	6026	155.995	2493	91.4502	4065	130.632	4244	179.843	2550	82.1319	4787	215.936	4115	54.8038	4815	116.461	4601	104.682	5416	105.627	3950	105.214	6349	155.537	5786	186.507	2526	121.767	3409	48.812	4458	173.213	3067	82.595	6649	115.936	2449	121.744	2873	114.08	5519	105.73	5185	142.907	6528	146.584	5668	243.4	4074	131.827	3566	141.633	5063	124.896	4440	77.968	2183	57.5704	2911	38.4937	2054	89.9234	5294	93.7639	4070	85.874	4838	115.396	3374	45.8693	3163	58.3464	4380	204.91	7212	109.294	3294	114.433	3734	158.072	2539	136.466	3650	116.284	2267	127.572
BGRC20518	Triticum	boeoticum	7606	107.565	1412	71.7797	2993	84.0532	2383	59.4502	7273	174.237	3935	101.727	3376	62.5689	3481	73.4651	3495	58.4865	2856	117.351	3552	88.1456	705	10.0235	377	20.2947	6795	163.451	9970	146.559	4647	99.6082	4535	75.1525	4381	92.4733	3142	68.7964	4973	84.0119	2475	145.141	5146	105.43	785	19.1584	5281	107.387	5918	180.514	6642	143.701	5473	161.484	2195	74.792	3733	108.938	2439	182.66	1710	115.929	4487	101.263	3619	98.0548	2824	58.9476	3431	137.64	2788	84.0651	3025	131.09	2091	79.8675	904	47.7007	684	30.4676	2235	125.218	2108	57.8518	6995	224.866	3139	49.3965	853	43.8473	2529	73.4844	5184	116.09	6135	128.184	5392	256.802	3080	49.1419	3583	131.367	3877	239.123	2286	56.8962	2236	51.2211	2599	72.2694	3562	118.078	4679	278.966	2042	118.996	815	40.1459	4598	114.344	2519	85.8513	4342	174.181	3125	46.8661	6257	148.791	2482	71.0086	450	10.8371	5128	216.495	504	19.7448	7698	58.8028	5112	167.482	3883	112.013	1537	48.8932	4679	67.0848	5970	147.893	962	33.7814	2946	81.9975	1146	37.8642	1219	60.5978	2699	70.0502	3867	111.658	1578	55.7445	2976	58.5322	1703	54.2815	3733	101.542	2641	111.064	3189	82.101	4785	98.32	1483	53.735	516	10.5087	1400	31.8012	862	26.9512	2314	60.0197	6303	112.72	1164	30.5287	1864	46.176	720	10.7131	1257	58.9086	2389	76.9595	4785	74.8861	5029	90.0632	3091	79.7682	3865	121.006	2364	55.2786	1490	32.8586	985	49.8418	302	20.8489	788	28.2596	1064	26.8675	4649	74.8007	3667	34.3907	2736	51.3786	6273	75.0926	17012	394.94	5762	136.765	9150	137.213	5061	113.113	3475	47.7534	526	19.3949	4083	160.527	1199	35.6497	4354	154.56	2601	85.1903	8225	120.695	39424	898.413	1777	51.7229	2734	65.8956	8137	239.321	4560	182.959	510	42.12	1140	46.9502	2442	248.36	8204	109.067	5282	156.067	3645	93.6405	263	15.5333	3425	100.087	3853	61.6539	2108	114.17	6362	183.435	6423	151.133	4948	126.107	2375	71.0902	5481	129.07	2783	71.3697	2529	66.5979	2307	37.6837	2846	188.251	4378	79.7235	2530	58.9948	4231	191.183	3568	104.311	5303	58.3555	2460	90.7648	5101	111.126	4953	103.615	3218	86.4079	5846	161.031	2676	43.1269	2405	50.0348	2277	56.2691	1875	63.2277	556	29.1952	658	25.5371	1569	46.6661	3075	70.5956	1289	58.5681	6664	134.013	1609	80.2	9617	145.45	5459	94.2407	4927	152.15	3522	186.329	2122	127.677	7736	200.443	4613	52.6481	2356	158.626	8735	307.132	898	34.9652	962	25.0408	4046	108.575	3861	140.473	2395	85.1267	2472	97.2748	1820	72.9374	462	26.7834	2093	35.3887	592	34.2565	3702	262.117	8031	318.222	7066	125.795	3892	84.2261	3901	81.1338	1428	64.16	4519	82.5312	3521	167.837	5241	117.566	3459	162.302	14773	219.149	6918	216.261	4307	287.606	4220	142.237	3153	82.7758	2871	105.523	4497	145.506	2234	95.0231	2845	91.7426	2283	105.717	5067	67.3652	3341	81.5944	4015	92.3641	3711	72.5696	4595	122.332	7122	172.615	5437	176.977	1398	67.9935	2471	35.3774	2424	96.8138	1366	36.9213	4699	87.1957	1536	77.8747	555	22.3691	12315	233.157	2971	82.1372	3325	77.0244	1493	64.5468	2448	79.3229	895	35.8504	4606	114.357	4891	86.685	1028	27.425	3695	48.4743	2426	106.759	2933	52.2709	3685	78.4824	3735	89.6324	3580	48.4727	2918	54.1561	1778	87.1602	7175	109.078	4633	162.09	1038	44.5489	900	48.5593	2989	95.7566	1127	63.8048
ID379	Triticum	boeoticum	965	22.706	183	16.2791	479	23.4489	350	14.9368	987	39.0486	489	21.5197	506	16.1095	439	15.2984	438	12.5007	400	28.4153	593	26.5041	106	2.6587	72	6.78162	940	39.3867	1257	32.0668	692	26.0407	679	19.7207	1113	39.4387	475	17.8536	717	19.1909	392	38.5192	817	29.7749	137	5.19866	641	22.8405	748	37.8516	892	33.0052	771	39.1998	328	20.7854	534	26.49	333	43.7857	279	33.0339	602	23.1619	483	21.7409	447	15.8312	462	31.9932	367	19.1451	456	34.3796	304	20.8694	120	10.6623	76	5.73312	282	28.0887	301	14.7441	940	51.6795	457	12.2737	163	15.8131	372	17.862	660	25.3209	845	29.9036	771	61.9524	398	10.8818	527	33.3508	565	61.0307	312	13.2294	352	13.9163	416	20.1492	423	21.6088	451	43.4616	287	30.4007	141	12.3599	626	26.5298	353	20.9684	565	39.6729	468	11.9477	879	36.6071	352	18.2987	67	2.79904	823	56.1382	78	5.372	1094	14.402	682	38.8131	521	25.8501	303	16.1915	590	14.52	873	36.6626	152	9.35806	416	20.7297	200	11.5309	150	12.3715	417	18.1956	555	28.3171	258	16.44	401	13.1266	267	15.3341	531	24.5125	410	30.2242	371	16.4634	579	20.6702	264	15.5266	71	2.61094	203	8.27588	163	8.41721	339	15.1506	824	23.9173	200	9.26964	261	10.7805	107	2.9988	240	18.6837	340	19.9046	609	16.5426	698	21.4816	389	15.8304	485	27.822	298	11.9912	199	7.51452	140	12.2578	46	4.4033	151	9.47261	125	5.36202	603	16.8218	574	8.95664	429	13.6519	780	15.6456	1513	61.9709	667	26.544	1221	31.8183	720	28.4316	483	11.0526	78	4.86362	598	42.2559	171	9.08661	659	40.0422	405	22.6581	1021	25.692	4195	68.3533	231	11.0348	453	19.2031	1175	58.5054	692	46.9819	65	8.97617	122	8.46706	340	58.6308	1124	26.0206	718	35.5386	542	23.7482	33	3.9207	501	25.7575	546	14.6756	364	35.4263	858	43.6036	893	35.3593	703	30.4892	393	20.5126	681	27.8443	419	18.4567	309	13.5963	423	11.8582	436	48.4341	696	20.968	367	14.6538	552	43.1649	408	20.2481	757	15.0327	345	22.0067	687	26.5602	735	27.7646	439	19.9915	843	38.6042	362	9.94183	307	10.4286	330	13.9082	289	16.1192	93	8.77043	155	10.2255	192	9.09167	458	17.2561	218	15.5708	894	31.1112	297	24.5376	1296	33.562	707	20.1485	675	36.2028	480	43.2994	303	29.1307	1092	47.8104	716	13.8996	365	43.8487	1201	74.5414	138	9.4472	141	5.88129	516	24.3743	543	34.6312	318	18.9443	401	26.9743	301	21.1157	78	8.73968	271	7.62293	81	8.15153	641	76.8399	1029	69.074	983	31.4864	538	20.794	541	18.6711	183	14.2025	662	20.4615	480	37.5612	670	25.5407	463	37.467	1976	50.784	906	48.946	635	72.1958	633	36.758	435	18.9427	376	22.254	606	34.3677	345	26.4788	376	20.3909	403	32.729	682	15.6844	443	17.2541	585	22.643	532	17.1459	631	27.9617	947	39.8064	737	41.3403	183	15.2165	372	9.38418	429	28.994	214	9.57516	691	21.625	276	24.2182	100	7.01882	1642	54.5012	438	21.5543	534	21.6379	262	19.0071	339	19.1543	170	11.1045	617	25.8067	660	19.7073	164	7.63477	508	10.3429	292	20.723	392	12.082	490	17.9511	508	20.8841	505	11.9978	367	11.7406	239	21.0303	1056	27.3627	614	36.5678	178	13.8967	120	10.983	449	25.0391	186	17.2402
PI272520	Triticum	boeoticum	947	23.5932	182	16.2209	495	24.1577	388	17.13	1019	40.3952	506	22.5923	497	16.1132	483	16.7981	466	12.9231	370	26.6017	605	25.3527	147	3.411	48	4.67409	946	38.8178	1221	30.4223	639	23.4213	668	19.8183	647	22.5895	462	17.2153	732	19.7297	340	36.1725	700	25.2303	128	5.19095	756	25.467	732	37.1531	794	29.034	679	33.3972	335	19.6277	510	25.5911	333	42.0061	251	30.726	736	27.6693	570	25.8932	355	12.0955	435	29.2614	380	19.8822	503	37.2339	342	22.3128	114	9.26634	71	4.38929	343	31.7334	285	13.1301	868	49.257	489	12.8033	150	13.3244	326	15.7863	667	24.9246	869	31.7991	803	65.2275	409	11.1367	567	35.6525	576	61.1211	309	12.9755	341	13.3486	421	20.1783	500	27.8649	606	61.4517	264	27.4265	137	11.1898	617	26.7381	325	19.0713	710	48.231	459	11.6922	872	36.1759	367	18.5394	77	3.4506	737	49.3622	91	6.78097	1019	13.5921	668	37.3822	563	28.139	252	14.3719	614	15.0778	840	35.9819	188	11.8471	376	17.5673	211	12.9189	205	17.3645	404	17.66	449	22.5451	307	19.0968	371	11.8813	258	14.4771	493	23.2288	399	28.0765	456	20.3031	680	24.3591	200	11.8012	83	2.87847	195	7.31259	150	8.07471	320	14.7562	756	23.0262	177	8.11096	281	12.0784	124	3.05267	210	17.655	367	20.0135	611	16.1106	657	19.3159	422	17.4144	570	30.4576	338	13.6989	202	7.15244	164	14.1228	41	4.54083	141	8.81167	147	6.22722	703	19.2701	505	8.18903	746	23.6732	760	15.039	2093	84.8378	695	28.5285	1196	30.4929	641	24.4177	486	11.4916	103	7.05667	607	41.6241	161	8.68578	564	32.8449	351	19.4587	1010	25.1783	4771	75.9197	217	10.8358	418	17.155	1109	55.0725	692	47.4773	78	10.7557	187	12.8767	323	54.1489	1175	26.6886	662	32.9083	549	22.4482	48	5.04843	522	25.6527	564	15.1176	358	33.5922	867	43.4661	826	32.811	746	33.5054	382	20.9464	710	28.4145	462	21.638	325	14.9722	428	12.0302	416	46.6599	567	17.8945	360	14.6481	537	40.7508	411	20.2815	693	13.0809	363	22.9447	676	24.989	673	24.7319	493	22.8097	787	37.3249	392	10.607	330	11.6617	327	13.7487	345	20.6361	116	11.1833	129	8.54704	182	9.1622	497	19.8012	254	20.2852	907	31.1941	210	15.8624	1320	34.0804	708	20.6421	665	35.8812	507	44.8621	330	34.382	1064	46.1807	654	12.8982	381	45.3797	1100	66.0384	172	12.518	149	6.75871	576	25.7282	525	32.5439	352	20.4133	392	26.9081	334	22.2393	103	11.1412	304	8.82563	83	8.84375	540	63.9726	1011	67.8551	1022	30.8006	577	22.0556	400	14.3414	244	18.8675	628	20.8029	495	40.2235	683	27.3963	537	43.0057	1875	47.2108	825	44.5941	623	68.9635	612	36.0251	548	25.3987	376	22.1298	659	36.3661	358	26.9272	323	18.2134	390	30.4192	701	15.8599	517	21.059	538	21.2106	486	16.1905	669	30.2686	913	38.6179	746	41.1516	210	15.9558	397	10.0179	414	28.4877	205	9.47386	832	24.8309	286	26.2177	97	6.13045	1498	48.3216	488	23.5696	555	21.8871	239	18.7608	306	16.8467	160	10.465	636	26.927	664	20.0021	171	9.04492	473	9.54466	282	20.074	525	16.3411	510	19.1337	686	27.9774	527	12.3631	354	11.2121	287	23.1766	1098	28.1547	615	36.2439	187	14.1353	106	8.64451	383	19.746	204	20.4573
PI427451	Triticum	boeoticum	1411	20.029	240	12.1653	675	18.9742	407	10.1104	1463	35.0395	745	19.2234	627	11.6066	573	12.0515	571	9.53095	547	22.2321	747	18.3446	150	2.12241	61	3.2156	1252	30.1092	1949	28.7112	967	20.6556	842	13.9598	826	17.3169	576	12.6452	895	15.1957	523	30.7299	990	20.2525	206	5.0092	1046	21.2916	1095	33.3754	1087	23.5536	1079	31.8508	377	12.2495	691	20.1837	512	38.6529	311	21.0713	834	18.8551	712	19.2223	574	11.9753	588	23.6663	510	15.4032	700	30.3809	445	17.0088	201	10.6299	151	6.58686	494	27.4972	388	10.6249	1275	41.0217	594	9.38036	189	9.82464	588	17.0716	976	21.9106	1114	23.3309	1118	53.379	528	8.39186	685	25.0569	673	41.4028	422	10.4922	514	11.8252	506	14.0758	589	19.5046	417	24.4554	421	24.4446	212	10.4483	785	19.5041	501	17.0628	870	34.8344	570	8.59018	1012	24.2895	525	15.0201	75	1.76169	1121	47.3961	127	4.92646	1366	10.4327	980	32.085	629	17.9818	296	9.3883	779	11.1377	1146	28.3448	215	7.54471	574	15.985	287	9.4985	304	15.2167	776	20.0005	730	21.0595	314	11.2365	500	9.83494	328	10.4709	747	20.2829	539	22.6658	572	14.7424	917	18.5368	350	12.6689	121	2.45671	310	7.00274	188	5.85511	432	11.1729	1033	18.4658	248	6.47549	347	8.8787	140	2.08163	285	13.2191	373	11.9895	792	12.3859	935	16.7966	1061	27.7304	724	22.6576	492	11.5546	257	5.62956	247	12.5285	80	5.41547	163	5.83172	200	5.0325	915	14.9766	806	7.62119	576	10.799	1157	13.8888	2158	50.2311	879	20.9044	1552	23.2706	1095	24.4759	627	8.59375	115	4.27715	749	29.718	209	6.16553	701	24.7241	464	15.1991	1300	19.1125	7640	88.3912	293	8.2996	588	14.1262	1598	47.1275	805	32.1638	109	9.08511	249	10.201	413	41.5595	1369	18.2211	926	27.5107	546	14.023	71	4.19249	632	18.4692	882	14.2001	383	20.7287	1260	36.3646	1116	26.6697	987	25.1959	434	12.9854	1061	24.9757	606	15.5023	458	12.0567	521	8.76772	608	39.9805	759	13.8189	489	11.364	828	37.4146	624	18.2536	1101	12.1018	413	15.2404	907	19.8205	946	19.8175	596	16.1577	1114	30.5713	496	7.95845	429	8.91465	441	10.9104	407	14.0546	120	6.35699	188	7.30766	273	8.11042	520	11.9589	334	15.3569	1198	24.1896	439	22.0278	1749	26.4903	958	16.4408	1011	31.1695	664	35.1534	382	22.7523	1451	37.5667	795	9.07867	532	35.8862	1498	52.6258	188	7.3956	176	4.49884	730	19.5851	710	25.7954	548	19.531	576	22.8693	376	14.9932	91	5.20766	417	7.16796	144	8.24646	806	57.1103	1494	59.1833	1287	22.8555	764	16.46	631	13.1493	285	12.8445	813	14.8462	711	33.9789	977	21.8568	643	30.1574	2599	38.5473	1233	38.6086	936	62.4369	930	31.1891	538	14.0551	440	16.0672	952	30.7507	485	20.6827	419	13.43	583	26.893	922	12.3165	652	15.8092	713	16.4184	739	14.6203	1129	30.1269	1376	33.6103	969	31.3044	227	11.0321	443	6.3374	521	20.9767	282	7.63916	747	13.7445	341	17.2425	131	5.27417	2469	47.1854	634	17.451	680	15.468	354	15.338	459	14.8207	221	8.74959	772	19.2155	882	15.708	233	6.1975	712	9.2631	406	18.0574	572	10.3328	609	12.9119	718	17.2566	616	8.34563	493	9.09891	419	20.537	1486	22.5412	845	29.5502	259	11.032	189	10.1456	702	22.4761	262	14.8158
PI427620	Triticum	boeoticum	1338	18.8174	274	13.9582	545	15.3954	543	13.6103	1487	35.5663	672	17.4067	592	11.0125	659	13.901	588	9.81937	569	23.2884	790	19.5294	148	2.07186	69	3.68468	1288	31.0142	1859	27.348	814	17.3828	904	14.9962	1303	27.5748	572	12.4973	992	16.6889	498	29.3078	942	19.3651	175	4.2459	1041	21.2236	1026	31.3194	1293	27.922	1031	30.4385	451	14.6884	690	20.205	525	39.1678	379	25.5744	878	19.8914	701	18.9311	596	12.439	678	27.1938	516	15.5983	654	28.4035	435	16.6359	209	10.92	137	6.09181	467	26.0045	430	11.7964	1365	43.8156	613	9.67054	219	11.2907	522	15.1521	985	22.032	1185	25.2362	996	47.3954	563	8.9654	794	29.112	726	44.8607	475	11.8127	491	11.2763	514	14.2722	637	21.1158	512	30.2788	347	20.1781	194	9.61787	809	20.2684	508	17.2652	763	30.5989	632	9.4662	1111	26.6223	455	13.0602	90	2.15976	1036	43.1558	121	4.75069	1514	11.5888	998	32.7395	697	20.1073	301	9.63666	910	13.0664	1038	25.7376	216	7.52732	625	17.4592	259	8.56857	254	12.5847	526	13.6266	596	17.1592	293	9.93	593	11.6896	319	10.2056	705	19.1096	471	19.8836	593	15.2889	885	18.2187	288	10.3591	93	1.88813	300	6.81965	188	5.8522	453	11.752	1061	18.9916	272	7.12124	407	10.3584	143	2.13025	270	12.6627	465	14.8931	952	14.9488	918	16.3611	563	14.6033	706	22.1124	457	10.7689	288	6.34844	181	9.20236	72	4.73138	136	4.86466	214	5.41483	898	14.4852	780	7.32228	598	11.1734	1196	14.3841	2157	50.1592	995	23.5895	1743	26.163	898	20.1381	721	9.93613	104	3.84717	898	35.4657	255	7.53532	761	26.943	474	15.5509	1449	21.3039	8444	98.1082	303	8.64253	559	13.4298	1645	48.4718	906	36.3139	109	9.06213	213	8.75802	443	45.1489	1541	20.5025	1000	29.5741	655	16.9487	47	2.75182	714	20.8441	831	13.4524	474	25.8242	1236	35.6849	1204	28.1947	1012	25.8333	415	12.4633	1112	26.1143	569	14.6471	461	12.2014	473	7.82152	598	39.5659	920	16.9698	512	11.9262	806	36.2968	777	22.7147	1087	11.9961	454	16.6962	922	20.0903	931	19.5245	622	16.7117	1151	31.6502	526	8.5123	428	8.9388	473	11.6912	418	14.068	131	6.93172	144	5.56689	334	9.93006	641	14.7571	267	12.2102	1360	27.5924	259	12.9948	1868	28.2567	1032	17.7406	1001	30.9608	711	37.7811	389	23.6644	1518	39.2578	946	10.7585	507	34.287	1681	59.05	210	8.1864	213	5.5249	760	20.4636	768	27.9829	438	15.4954	508	20.0077	394	15.7655	103	5.97367	429	7.29106	121	6.97111	772	54.4881	1482	59.0296	1450	25.8591	780	17.0231	773	16.1418	384	17.241	888	16.2485	666	31.741	963	21.5967	718	33.7535	2672	39.6682	1217	38.1244	868	57.9824	861	29.0339	660	17.318	564	20.7098	857	27.7648	497	21.2171	489	15.8358	462	21.3696	1000	13.325	660	16.3007	898	20.5506	809	15.9819	858	22.9379	1298	31.6174	1118	36.5959	252	12.342	449	6.41949	588	23.5195	274	7.43736	827	15.3416	348	17.6393	123	4.74251	2347	45.0538	606	16.8909	676	15.353	360	15.6805	423	13.6933	221	8.75732	912	22.6724	962	17.0297	199	5.34343	801	10.4136	379	16.6414	557	10.0636	648	13.787	689	16.5112	665	9.07432	561	10.3941	347	16.9097	1480	22.4895	881	30.9416	204	8.39287	164	8.87527	570	18.2954	242	13.7223
PI427627	Triticum	boeoticum	4377	62.0455	844	42.84	1868	52.6431	1462	36.5807	4463	107.058	2222	57.6074	1908	35.3773	1972	41.4793	2040	34.1401	1701	69.8119	2274	56.4621	450	6.37457	245	13.2	4041	97.3373	6168	90.7231	2715	57.9966	2756	45.6769	4340	92.3241	1979	43.3632	3310	56.1765	1424	83.5719	2878	59.0482	514	12.5162	3030	61.6984	3083	93.7102	3866	83.7284	3178	93.5606	1349	44.0268	2177	63.5958	1379	102.773	1022	69.1211	2776	62.8242	2187	59.2263	1827	38.2225	2013	80.7463	1482	44.7898	1900	82.4317	1248	47.7309	674	35.6256	371	16.4973	1403	78.5443	1213	33.3315	4046	130.176	1944	30.6033	494	25.5719	1521	44.1671	2953	66.2144	3554	74.4018	3403	162.262	1706	27.1983	2204	80.8361	2429	149.934	1336	33.2439	1362	31.2503	1656	46.1703	1923	63.1877	2767	164.619	1199	69.7955	587	29.0565	2882	71.9691	1611	54.9674	2345	93.8837	2052	30.796	3925	93.7287	1450	41.6291	329	7.93108	3383	140.055	352	13.7405	4758	36.3286	2993	98.135	2289	65.6303	1000	31.3334	2663	38.1663	3582	88.7224	619	21.8353	1644	45.7637	828	27.4371	876	43.4967	1598	41.4586	2226	64.2997	1095	38.6729	1683	33.1183	931	29.7795	2314	62.9924	1673	70.418	1851	47.7929	2732	56.2887	947	34.4697	325	6.62718	844	19.2585	567	17.5744	1498	38.8543	3581	64.0434	710	18.6141	1171	29.1758	486	7.27161	905	42.3349	1563	50.651	2585	40.5222	3017	54.1765	1855	47.9984	2266	70.9247	1432	33.5604	916	20.2231	638	32.5172	251	17.2729	439	15.725	679	17.1031	2625	42.356	2419	22.7339	1801	33.7213	3598	43.1778	3495	81.2647	3118	74.1762	5460	81.9527	2774	62.1045	2110	28.9764	384	14.1411	2432	96.3831	795	23.4286	2456	87.0541	1767	57.8852	4822	70.8369	29080	566.644	1089	31.5616	1679	40.5189	5059	148.7	2967	119.007	344	28.6417	688	28.2268	1494	151.109	5009	66.7178	3047	90.1184	2088	53.3112	140	8.17676	2119	61.8691	2457	39.3174	1253	67.8826	3822	110.311	3814	90.3669	2953	75.392	1395	41.7821	3246	76.4117	1721	44.2363	1281	33.8251	1539	25.4888	1914	127.012	2775	50.5557	1590	37.0689	2537	114.48	2176	63.4521	3262	35.9702	1415	52.3123	2894	63.1398	2768	58.0248	2063	55.1867	3456	95.256	1570	25.2825	1385	28.8106	1281	31.7023	1338	44.6808	397	21.0914	462	17.9337	1032	30.7387	2058	47.4572	843	38.5267	3952	79.4777	883	44.6861	5741	86.8888	3116	53.3639	3032	93.4672	1913	101.768	1235	74.2985	4677	121.248	2930	33.4675	1452	98.2993	4938	173.938	583	22.8528	649	16.8255	2356	63.2186	2235	81.2581	1443	51.4725	1722	68.0796	1272	50.9836	348	20.4004	1368	23.0889	374	21.8166	2329	164.621	4848	192.283	4082	72.7057	2330	50.5352	2257	47.0189	963	43.3734	2859	52.2408	2062	98.4849	3211	72.037	2071	97.4953	8120	120.427	3983	124.664	2780	185.932	2529	85.4165	1903	49.8658	1715	63.1068	2809	90.893	1436	61.1901	1558	50.2932	1504	70.0264	3079	40.9547	2118	51.5988	2542	58.28	2199	43.4286	2742	73.2491	4277	103.415	3328	109.31	766	37.5394	1588	22.7362	1438	57.5569	926	25.0286	2783	51.3715	981	49.862	392	15.5962	7297	139.984	1867	51.5847	2127	49.075	944	41.1403	1350	43.6962	619	24.6699	2667	66.3844	2990	53.0081	748	20.1013	2464	31.9965	1392	61.1026	1794	32.138	2180	46.3738	2123	51.0741	2226	30.1918	1845	34.1876	1101	54.5385	4423	67.2856	2820	98.8057	714	30.4511	521	27.8137	1808	58.1065	724	41.209
BGRC43454	Triticum	monococcum	4009	57.1793	754	38.3861	1639	46.0733	1226	30.6261	4242	101.799	1910	49.4736	1858	34.533	1783	37.4401	1843	30.8555	1529	62.9826	2083	51.5406	415	5.90251	183	9.79554	3630	87.154	5102	75.0704	2391	51.0598	2501	41.3693	2455	51.9795	1673	36.6368	2987	50.6974	1206	70.8557	2918	59.7458	545	13.2805	2585	52.5847	2882	87.996	3595	77.8445	2758	81.1986	1165	39.5111	2000	58.3588	1410	105.983	933	63.5087	2467	55.6932	2098	56.7368	1661	34.6747	1914	76.612	1409	42.5713	1654	71.6396	1174	44.9154	499	26.5176	348	15.5054	1249	69.8232	1101	30.2595	3683	118.377	1807	28.3956	493	25.4186	1330	38.5995	2723	61.0499	3203	67.06	2900	138.02	1495	23.7658	2060	75.5338	2052	126.942	1219	30.2674	1249	28.786	1460	40.6622	1751	57.835	2534	150.438	1165	67.6368	518	25.8708	2504	62.5348	1412	48.2431	2161	86.7548	1767	26.4771	3475	82.8866	1461	41.8561	272	6.55157	2951	122.222	284	11.1408	4306	32.8928	2697	88.1814	2033	58.5493	896	28.3334	2500	35.9758	3237	80.2167	585	20.6735	1627	45.2552	694	22.998	766	38.1136	2570	66.569	2051	59.439	856	30.5221	1516	29.7758	940	30.1023	2067	56.2217	1463	61.5202	1581	40.7536	2530	52.1309	871	31.6744	323	6.606	863	19.5547	491	15.4288	1369	35.6637	3180	56.9768	663	17.3403	1062	26.5221	527	7.83929	892	41.7541	1431	45.8928	2270	35.5161	2850	51.1432	1810	46.6364	2031	63.5835	1269	29.7098	785	17.3198	653	33.1664	243	16.9183	446	15.9674	569	14.3343	2586	42.2249	2135	19.9859	1664	31.2338	3325	39.8983	9142	212.497	2743	65.2114	4933	73.9322	2505	56.0665	1885	25.8967	331	12.2687	2239	88.9234	641	19.0269	2103	74.4663	1394	45.7231	4357	63.934	25236	527.512	934	26.9367	1442	34.7492	4588	135.152	2611	104.741	309	25.4272	695	28.4481	1337	135.289	4378	58.2129	2684	79.4463	2007	51.9689	153	9.0914	2067	60.4557	2173	34.8717	1233	67.0453	3332	96.1374	3617	85.6883	2651	67.542	1408	42.1192	2886	67.6188	1641	42.1367	1189	31.4026	1486	24.7547	1579	104.462	2538	45.9848	1384	32.2349	2195	99.0503	1806	52.5815	2919	32.1697	1338	49.4303	2723	59.3901	2545	53.3943	1832	48.9882	3254	89.6654	1433	23.197	1232	25.6078	1219	30.0375	1005	33.412	357	18.8984	372	14.5605	841	25.039	1883	43.2953	812	36.9945	3346	67.4907	814	41.1804	5148	77.8665	2763	47.4441	2528	78.1145	1716	90.9587	1220	73.2347	4125	106.836	2687	30.726	1280	86.471	4531	158.979	658	25.9016	598	15.6735	1994	53.3764	2088	75.9712	1259	44.8936	1377	54.1357	1128	45.2565	315	18.2651	1200	20.9098	354	20.6191	1998	141.281	4105	162.767	3971	70.7685	2145	46.3293	2016	42.031	844	37.9299	2570	46.9197	1797	85.8321	2911	65.1403	1917	90.1287	7313	108.384	3703	115.822	2534	169.523	2257	76.0451	1787	46.8852	1603	59.1347	2304	74.6108	1324	56.4077	1398	45.1274	1443	66.9222	2801	37.2427	1901	46.2075	2390	54.7887	1910	37.6291	2527	67.2297	3766	91.4184	2917	95.7383	696	34.0864	1485	21.2067	1340	53.4825	789	21.3241	2462	45.7261	927	47.0857	381	15.1848	6227	119.096	1665	46.1554	1850	42.6342	951	41.3941	1136	36.8012	575	23.0004	2386	59.4195	2567	45.4777	557	14.9024	2076	26.9984	1185	52.2532	1605	28.7295	1911	40.7387	1838	44.1387	1829	24.8273	1625	30.0262	1036	51.2777	3921	59.5784	2547	89.1792	624	26.9314	495	26.6016	1678	53.7205	603	34.3995
BGRC43459	Triticum	monococcum	4014	57.0689	729	36.7309	1708	48.1129	1214	30.3483	4233	101.496	1873	48.5329	1990	36.9312	1769	37.1632	1914	32.0357	1660	68.0986	2064	51.4644	504	7.1371	188	10.1304	3701	89.1627	5254	77.4409	2575	55.2334	2463	40.8292	2475	52.1034	1701	37.2199	2997	50.8143	1255	73.8683	2839	58.2311	491	12.0545	2554	51.9847	2950	90.1678	3512	76.1058	3113	91.708	1131	38.4905	1990	58.1766	1332	99.2479	919	62.501	2478	55.9412	2033	55.0152	1608	33.5482	1824	73.2035	1302	39.2854	1618	70.2061	1092	41.8683	538	28.5678	328	14.6431	1298	72.5825	1191	32.5989	3694	118.666	1719	27.0891	429	22.1659	1397	40.5669	2625	58.6912	3183	68.2051	2977	142.094	1396	22.1858	2027	74.3648	1991	123.33	1280	31.8159	1285	29.5125	1405	39.0983	1729	57.3888	2688	160.049	1136	66.1101	519	25.9283	2470	61.7199	1530	52.3144	2096	84.1151	1728	25.9476	3403	81.032	1334	38.1969	305	7.37036	2663	113.261	295	11.5875	4382	33.4739	2846	93.1898	2102	60.5415	854	27.0499	2544	36.5373	3377	83.7234	590	20.8967	1628	45.2831	652	21.5472	811	40.3077	1587	41.0507	1948	56.3098	904	31.4979	1572	30.9193	814	26.0468	2085	56.7367	1421	59.8535	1669	43.0269	2473	50.5546	907	33.0379	292	5.99054	903	20.5429	436	13.6769	1424	36.9974	3427	61.4204	658	17.3155	1100	27.497	478	7.13715	781	36.7751	1380	44.6865	2359	36.8911	2733	48.9998	1820	47.5576	2168	68.0229	1253	29.3468	819	18.1271	628	31.7869	189	13.1619	447	16.0197	601	15.1775	2689	43.5563	2143	20.1162	1779	33.3975	3381	40.5879	9133	212.297	2956	70.302	5200	78.0269	2713	60.666	1882	25.8477	350	12.9258	2335	92.4954	670	19.8788	2270	80.2395	1623	53.1273	4506	66.1335	24683	516.8	949	27.5445	1520	36.6475	4579	134.764	2617	104.479	337	28.0213	661	27.1685	1328	134.087	4537	60.3448	2888	85.5311	2051	52.8721	143	8.49939	1916	55.9991	2153	34.6362	1034	56.0508	3483	100.466	3530	83.7234	2893	73.7581	1335	39.961	2952	69.4219	1554	39.8648	1339	35.3443	1355	22.2628	1586	105.128	2568	46.9463	1379	32.1634	2129	96.266	1904	55.3604	2858	31.5126	1290	47.5972	2816	61.4944	2609	54.736	1879	50.4766	3208	88.4343	1489	24.0647	1285	26.7692	1200	29.6411	1086	36.6142	324	17.1575	439	17.0504	922	27.4923	1810	41.6934	706	32.4388	3736	75.792	800	40.1974	5159	78.096	2796	47.7985	2622	81.2532	1689	89.6239	1151	69.1071	4030	104.641	2704	30.8431	1255	84.7007	4531	159.012	560	21.932	497	13.0485	2109	56.6629	2136	77.5548	1232	43.9483	1409	55.5523	1144	45.8552	335	19.6607	1215	21.2204	359	20.8856	2036	144.112	4110	163	3703	66.1263	2215	48.0035	2039	42.4151	934	42.1261	2550	46.5729	1761	84.1151	3003	67.4347	1854	87.1612	7236	107.405	3592	112.397	2494	166.81	2327	78.5635	1789	47.0378	1698	62.437	2451	79.0414	1253	53.4514	1372	44.3094	1326	61.7425	2779	36.9253	1925	46.9228	2290	52.4498	1904	37.3243	2627	69.9949	3869	93.9783	2835	92.8099	602	29.6047	1441	20.6564	1410	56.6313	771	20.8905	2516	46.6293	1000	50.83	354	14.1869	6323	121.112	1690	46.8396	1789	41.2835	846	36.8054	1177	38.1378	591	23.6898	2573	64.0864	2654	47.1118	605	16.2161	2184	28.5786	1303	57.2667	1640	29.4519	1912	40.7306	1904	45.6869	1918	26.0578	1607	29.8226	895	44.4605	3876	58.9094	2499	87.428	579	25.1786	463	25.0066	1700	54.491	629	35.9157
PI119423	Triticum	monococcum	5564	78.9201	1039	52.6261	2503	70.5086	1798	44.8964	6235	149.464	2937	76.0784	2638	48.832	2659	55.8103	2579	43.1599	2121	87.3344	2852	69.9642	776	10.9322	274	14.7304	5193	124.761	7590	111.635	3374	72.0712	3526	58.3414	3380	71.3562	2580	56.406	4044	68.3279	1889	110.838	3959	81.0066	837	20.2325	3845	78.1927	4269	130.047	4723	102.249	3944	116.376	1714	57.7658	2893	84.4051	1854	138.153	1371	92.917	3378	76.2201	2894	78.2106	2277	47.5105	2577	103.464	2117	63.7988	2338	101.305	1802	68.8832	915	48.3809	572	25.4131	1967	110.003	1585	43.454	4999	160.959	2470	38.9507	764	39.3813	1989	57.9304	3844	85.9088	4643	97.2456	3999	190.339	2135	34.063	2854	104.774	2976	183.77	1765	43.9195	1923	44.188	2144	59.5369	2372	77.7642	3541	210.892	1747	101.766	802	39.6608	3244	80.9464	2050	69.8241	3238	129.549	2464	36.8654	4851	115.702	2149	61.47	527	12.6393	4314	177.95	508	19.8486	5713	43.633	3714	121.681	2892	83.1719	1158	37.0076	3511	50.1601	4544	112.485	865	30.4308	2502	69.6514	913	30.2416	1388	69.1227	2182	56.5188	2836	81.9566	1351	47.6523	2299	45.1278	1454	46.3331	2993	81.4782	1982	83.2152	2379	61.4082	3618	74.2056	1250	45.4197	527	10.7504	1250	28.4008	731	22.871	2023	52.6474	4495	80.5157	993	26.0422	1509	38.436	770	11.4863	1295	60.4541	1854	59.4872	3294	51.6213	3611	64.6427	2429	62.7307	2950	92.3719	1813	42.4091	2243	49.5557	999	50.7339	351	24.2421	680	24.4282	891	22.4722	3604	58.1136	3059	28.5919	2369	44.4025	4615	55.2688	13045	303.248	4149	98.5354	6864	102.986	3834	85.6944	2673	36.7411	602	22.306	3263	128.903	983	29.2273	2956	104.906	2112	69.2165	6229	91.3845	35718	787.31	1454	43.1291	2143	51.801	6873	202.372	3664	147.129	481	39.9643	940	38.5785	1801	181.612	6220	82.7221	3930	116.556	2747	71.0801	248	14.7403	2732	79.9234	3043	48.6641	1632	88.5535	4940	142.395	5099	121.026	3922	99.9828	1923	57.2575	3985	93.6238	2276	58.3261	1798	47.3923	2182	35.9318	2441	161.347	3431	62.5931	2106	49.1479	2994	134.998	2756	80.4379	3949	43.488	1824	67.3316	3895	84.908	3647	76.2241	2658	70.9335	4534	124.606	1983	31.9922	1796	37.3443	1729	42.7178	1597	53.2587	562	29.7522	654	25.4089	1265	37.5173	2678	61.3915	1190	53.7902	4704	94.4048	1371	68.9562	7254	109.78	3980	68.4251	3744	115.671	2475	131.115	1558	93.7288	5777	149.751	3645	41.6115	1906	128.604	6501	228.217	924	36.1816	898	23.2988	2983	80.0926	2847	103.582	1862	66.2934	2225	87.3966	1480	59.347	472	27.3818	1732	30.6702	521	30.1132	3050	215.48	5859	232.464	5595	99.5994	3076	66.6273	2849	59.3037	1387	62.3739	3555	64.9437	2628	125.513	3927	88.0422	2657	124.83	10201	150.413	4842	151.312	3511	234.051	3298	111.062	2699	70.8197	2230	82.1302	3284	105.864	1773	75.7229	1949	62.8018	2119	98.2677	3878	51.7191	2772	67.733	3172	72.7039	2911	57.3151	3248	86.2953	5536	134.465	3924	127	1102	54.0462	2026	29.0347	2087	83.5099	1092	29.5569	3554	65.8322	1302	65.7854	555	22.1861	9061	173.286	2458	67.9459	2887	66.6976	1342	58.0618	1718	55.6404	969	38.637	3473	86.3889	3634	64.4677	885	23.7435	2921	38.2535	1701	74.8467	2496	44.5081	2633	55.8133	2675	64.3025	2623	35.6204	2045	37.8168	1506	74.4286	5597	84.9498	3423	119.631	968	41.2891	696	37.4247	2453	78.6269	904	51.4215
TRI13061	Triticum	monococcum	1215	17.3167	243	12.1631	543	15.2579	390	9.76838	1455	34.872	815	21.182	565	10.5068	718	15.1089	600	10.0274	470	19.3929	684	16.6852	115	1.61089	78	4.13983	1235	29.7325	1741	25.6751	920	19.6937	848	14.0354	843	17.7299	564	12.384	817	13.8	396	23.1401	1035	21.242	147	3.56241	955	19.4305	889	27.0311	1160	25.1882	949	27.9829	351	11.7293	691	20.1447	414	30.8818	297	20.2007	732	16.5328	928	25.129	610	12.7067	671	27.0197	453	13.6465	507	22.0352	434	16.6639	198	10.5527	141	6.16877	456	25.477	337	9.27726	1118	36.127	612	9.63519	168	8.54924	431	12.5226	930	20.907	1114	23.6836	921	44.1111	520	8.27043	606	22.1771	657	40.4987	429	10.6468	453	10.4198	452	12.6119	472	15.6112	976	58.2187	455	26.4446	188	9.30439	800	19.9915	519	17.7107	1129	45.2399	515	7.72305	1010	24.07	437	12.485	84	2.01325	1204	51.3257	130	4.99253	1355	10.3702	817	26.6798	601	17.3668	268	8.41097	778	11.1081	961	23.7709	232	8.14514	549	15.2784	248	8.26493	263	13.0639	433	11.178	705	20.3855	323	11.5675	507	9.94459	296	9.47999	627	17.0326	680	28.5966	609	15.6557	728	14.7476	287	10.4032	134	2.62904	269	6.09622	147	4.57568	475	12.4139	1097	19.6819	266	6.99657	330	8.44927	206	3.03661	319	14.8651	466	14.9819	814	12.8058	934	16.6581	701	18.1859	617	19.3446	487	11.4108	238	5.24505	215	10.9353	75	5.18696	167	5.98246	379	9.58695	914	14.6557	609	5.72127	466	8.74087	1138	13.6469	2837	65.9879	888	21.1461	1653	24.8327	1164	26.0817	604	8.28056	122	4.51298	752	29.6811	235	6.98699	656	23.26	463	15.1552	1267	18.6024	8747	101.309	319	9.26454	543	13.0387	1544	45.5137	748	29.945	102	8.43915	203	8.40752	432	43.2482	1324	17.6294	855	25.3496	609	15.6936	54	3.13317	667	19.4753	937	14.9905	367	19.8635	1274	36.7755	1043	24.6922	840	21.4386	438	13.1347	916	21.4402	597	15.3104	425	11.1736	509	8.49541	571	37.7668	749	13.6995	489	11.4226	741	33.1917	698	20.2391	981	10.8181	437	16.1958	903	19.6737	871	18.2319	581	15.5792	1058	29.1489	470	7.57178	380	7.91424	430	10.6139	428	14.1859	146	7.71022	127	4.87932	283	8.38571	493	11.2441	305	13.8132	1086	22.0349	292	14.6294	1582	24.0801	900	15.4696	879	27.0914	729	38.5799	363	21.6656	1514	39.2208	812	9.24466	491	33.2297	1502	52.6716	165	6.2832	179	4.72052	716	19.2726	699	25.4645	475	16.9079	592	22.9862	369	14.7335	125	7.28306	414	7.14823	135	7.73821	648	45.8068	1255	49.7347	1408	25.0564	989	21.4255	561	11.6936	314	14.0832	778	14.2059	694	33.1074	813	18.256	657	30.8172	2642	39.2094	1139	35.4069	838	56.1141	729	24.6022	562	14.6663	498	18.4083	1006	32.4845	532	22.6544	462	14.915	533	24.7054	999	13.3254	624	15.3119	663	15.2094	737	14.4667	729	19.3838	1436	34.8271	1057	34.7999	256	12.4616	434	6.20939	490	19.5887	274	7.41585	777	14.4185	342	17.3278	126	5.03464	4168	79.5695	545	15.0304	719	16.5982	262	11.3716	412	13.3473	195	7.81504	821	20.4215	771	13.7535	389	10.4173	640	8.34528	372	16.3765	553	9.8528	583	12.2726	963	23.1575	605	8.1985	524	9.67155	409	20.3126	1687	25.6077	773	27.0855	269	11.2355	155	8.37582	669	21.511	243	13.8124
TRI13612	Triticum	monococcum	1675	23.7431	318	16.0085	649	18.2032	590	14.7478	1615	38.7591	905	23.4186	722	13.3916	741	15.5923	706	11.7852	703	28.792	833	20.4554	202	2.85181	66	3.50752	1260	30.2523	2264	33.3435	1046	22.3553	1166	19.3181	908	19.1861	652	14.3052	1225	20.7609	546	31.6707	1228	25.134	260	6.35206	1132	23.0941	1188	36.3172	1488	32.1703	1156	34.0878	477	16.2057	897	26.1684	569	42.4317	415	27.9882	990	22.4592	934	25.1534	675	14.0775	874	35.0571	578	17.4284	737	31.8826	519	19.8672	235	12.4138	165	7.31998	555	31.1678	392	10.7192	1587	51.1669	647	10.1618	184	9.45814	612	17.8702	1085	24.3412	1406	30.1965	1138	54.1977	599	9.53476	812	29.8134	763	47.0565	603	14.9937	546	12.5297	602	16.7431	674	22.0485	1218	72.4796	535	31.2056	233	11.5452	954	23.8296	575	19.4805	1044	41.6874	719	10.7142	1331	31.6684	546	15.5956	95	2.25181	1243	52.2614	129	5.05938	1750	13.3685	1180	38.6726	799	22.9172	359	11.2852	994	14.2507	1356	33.5266	236	8.30483	658	18.4023	370	12.2576	305	15.1604	576	14.9072	868	25.0506	377	13.2852	530	10.3845	360	11.4626	915	24.8621	721	30.2272	805	20.73	969	19.6482	353	12.7255	112	2.26918	320	7.27656	221	6.7707	498	12.9047	1304	23.3656	290	7.5572	409	10.3669	191	2.85204	421	19.8478	510	16.3342	1081	16.9679	1103	19.703	734	18.9293	777	24.2991	589	13.8171	330	7.28905	215	10.8048	91	6.23066	217	7.81633	252	6.31582	1130	18.3085	855	8.0199	696	13.0884	1315	15.7811	2580	60.0673	1142	27.1321	1873	28.1354	1249	27.9033	767	10.5052	181	6.65448	922	36.4176	290	8.59651	810	28.6076	657	21.5354	1594	23.3825	10004	200.619	383	11.0097	745	18.053	1877	55.275	972	38.835	130	10.7745	237	9.87965	588	59.6163	1824	24.3072	1045	30.9745	817	21.2856	70	4.08596	794	23.2202	1050	16.7813	526	28.4738	1539	44.4384	1279	30.6136	1069	27.2742	551	16.5553	1143	26.7448	712	18.1533	560	14.7644	633	10.6627	723	48.1095	1016	18.7222	664	15.4911	956	43.2605	859	25.2034	1259	13.8918	596	21.9177	1304	28.3452	1023	21.3791	693	18.5379	1247	34.3355	541	8.73114	597	12.4244	560	13.8289	481	16.0029	129	6.8457	160	6.21794	360	10.689	675	15.457	365	16.4167	1384	27.8093	377	18.7356	2025	30.6971	1023	17.6562	1153	35.5608	792	41.9716	464	27.7461	1818	47.0479	987	11.2991	516	34.7226	1917	67.0641	206	8.0552	206	5.32465	903	24.1688	760	27.549	594	21.2056	674	26.6941	426	17.0582	138	8.1161	468	8.09056	176	10.1698	794	56.1723	1709	67.8215	1680	29.9715	958	20.6947	767	15.953	348	15.7052	1100	20.1227	814	38.8436	1165	26.076	818	38.3751	3324	49.2908	1502	46.7408	1154	76.709	966	32.4788	743	19.396	590	21.6034	1137	36.8989	563	23.9452	575	18.5771	635	29.5215	1156	15.4312	786	19.1211	961	22.0671	835	16.3365	1034	27.4246	1626	39.4188	1163	37.6023	331	16.1085	619	8.88318	644	25.649	335	9.03894	960	17.8599	434	22.0644	132	4.99957	3179	60.9491	771	21.2742	866	20.1136	354	15.2145	557	18.0426	270	10.7537	1008	25.0286	1019	18.0698	691	18.5853	844	11.0845	558	24.61	748	13.3616	836	17.8495	989	23.7853	826	11.1963	598	11.0746	508	24.8768	1728	26.2669	1041	36.2408	285	12.359	195	10.4214	664	21.3021	301	16.9215
PI428184	Triticum	urartu	865	24.1226	187	16.527	432	21.7891	285	13.198	832	34.9771	402	18.2846	425	14.8965	558	20.9388	404	12.0575	371	27.465	480	21.8554	92	2.32791	41	4.07855	810	36.5737	1027	27.9823	520	20.5769	566	17.432	488	18.7218	385	14.8409	549	15.8704	270	29.9928	683	25.1004	68	2.87071	553	20.7692	592	34.1755	776	30.8489	555	29.4161	292	18.1029	427	22.7847	296	37.9947	241	30.2962	526	22.0743	448	22.2768	393	14.952	394	29.5432	344	18.7092	305	24.7726	311	22.4912	92	7.08158	84	6.66067	283	31.8025	272	13.2575	776	45.3983	350	9.91453	129	12.8362	355	18.1577	551	22.4334	734	28.4516	623	53.6229	359	10.0043	431	30.5242	522	56.5094	273	12.423	269	11.7738	336	17.6217	361	21.1361	333	34.4164	256	28.2654	106	9.35689	607	27.8299	286	17.2275	534	40.668	308	8.28657	769	33.5443	367	19.4018	57	2.82096	443	27.2641	85	5.86787	921	12.3406	546	32.3335	504	27.3521	243	14.1301	552	15.0232	742	32.9714	193	13.1373	336	17.0404	169	10.7958	156	13.5757	338	15.9892	407	22.1298	188	11.7815	313	10.7501	175	10.1972	427	21.8316	344	25.8711	400	19.4968	480	18.4916	255	16.939	76	2.99157	207	7.86753	120	6.94567	312	14.7203	691	21.3678	174	8.48366	157	6.24787	107	3.14466	170	15.5086	334	18.5079	521	14.1618	577	17.9382	364	15.3883	453	26.382	277	11.6353	172	6.9714	144	13.8639	44	5.1712	105	7.36019	128	5.85707	475	13.6855	457	7.63885	361	11.4196	701	14.9751	3166	136.509	659	28.9592	1097	29.8103	637	26.799	435	11.1771	92	6.76453	537	40.6719	123	6.72835	532	35.035	335	21.5853	892	24.2235	3650	61.4865	167	8.28079	375	16.1889	1039	53.8478	596	44.1798	90	15.5311	121	8.41723	326	56.3878	1033	24.1821	622	31.4584	456	21.6663	18	2.33051	431	22.7173	461	13.5257	306	32.4143	737	38.9586	763	31.437	599	29.2995	349	19.4368	586	26.005	359	17.5694	303	14.5632	315	9.77263	315	37.1069	551	16.9114	294	13.248	438	34.6928	359	19.594	714	13.6302	282	19.3717	591	23.2376	541	20.355	400	19.5831	646	31.4077	360	10.6888	256	9.8035	248	10.6213	250	15.3159	120	11.3527	106	7.83922	187	10.3262	368	15.4348	187	15.1532	804	28.9675	249	21.4825	1140	31.2601	611	18.1182	534	31.4134	378	38.8707	237	26.096	976	45.6531	510	10.3163	314	39.7198	918	58.1665	122	9.1796	171	8.5551	466	22.3304	445	30.585	258	16.353	347	24.1057	227	16.4216	86	9.58887	235	7.49275	85	8.14976	427	51.9452	787	56.0492	920	30.0128	518	21.0524	407	15.4103	205	16.0511	498	16.4515	433	37.8777	687	28.0447	451	38.1221	1581	42.2747	877	48.6124	629	77.5557	535	34.3975	439	20.0562	367	24.6879	508	29.476	336	25.9666	299	16.6101	337	29.1343	695	16.8181	384	16.9318	449	18.5225	399	14.2756	483	22.7814	804	36.4931	578	34.091	176	15.7172	292	7.38548	340	23.4403	173	8.66612	489	16.5614	201	18.411	96	7.44953	705	24.7413	417	21.1944	443	18.1314	224	17.0843	290	17.0559	136	9.7061	578	28.1462	547	16.8597	150	7.75066	353	7.95325	248	19.0628	371	12.6254	414	15.6432	436	19.0058	479	11.6832	328	10.681	218	19.4523	911	24.9973	533	32.5167	118	9.28011	102	9.01044	375	22.2053	155	15.8279
PI428317	Triticum	urartu	830	23.4314	170	15.6467	416	20.9476	263	11.5573	741	30.859	402	17.6233	409	14.3076	534	20.6179	427	13.2575	323	23.8761	469	22.2119	88	2.20521	41	3.53203	780	33.3588	1070	28.5292	478	19.3341	538	15.9122	538	21.2147	370	14.6651	545	15.6129	297	31.9695	672	24.8905	112	4.89582	544	19.712	607	33.1872	725	27.7134	577	30.9764	274	17.0238	406	22.5627	267	36.3966	251	31.2298	523	21.8408	394	18.8837	351	12.9372	396	29.6542	352	19.638	375	30.1726	309	21.5149	114	10.1378	86	7.18407	284	30.665	242	12.7918	686	40.6355	370	10.9942	106	9.83728	356	18.2499	595	23.5886	744	28.3554	668	56.594	339	9.83483	438	28.4082	457	50.5759	292	14.2976	312	12.8966	371	19.0522	396	22.2056	289	30.0409	212	22.5788	92	8.70369	518	23.0791	347	21.3817	496	35.4483	353	9.73252	777	33.7812	340	17.4047	44	1.80241	393	25.0379	92	6.20842	872	12.2773	546	33.5655	461	24.5205	210	11.864	460	11.9553	673	30.5154	149	9.53584	328	15.3455	186	11.2286	144	11.3208	403	19.0142	391	20.6052	164	10.2035	360	12.9913	228	14.0284	425	20.5672	376	28.9214	407	19.3469	528	19.6488	233	16.1669	73	2.75468	203	7.73347	104	6.28299	280	13.4033	673	21.8485	139	6.57406	173	7.58639	111	2.90006	170	15.2158	269	14.4595	533	15.1044	520	15.7867	342	15.7636	413	23.4024	296	12.5816	204	7.57303	132	12.4638	48	6.11963	110	7.57322	137	5.63849	573	16.6362	463	8.06849	324	11.1147	605	13.044	3068	134.836	602	25.902	1021	27.2053	605	25.4697	421	10.4714	69	5.19159	598	43.5872	108	6.0671	476	29.9246	313	18.3858	943	24.6389	3372	57.2109	161	7.35034	334	14.5542	779	41.6852	513	36.7908	82	12.8026	139	9.51731	249	44.818	984	23.9369	582	30.7127	454	20.7717	29	2.81598	473	25.1427	486	13.4178	315	33.167	793	42.3958	705	30.6331	624	29.7691	314	17.6995	694	29.4462	344	15.8457	240	12.2391	322	10.0328	329	38.6808	452	14.6268	287	12.0963	471	37.5365	394	19.4719	635	13.0274	260	16.8683	597	23.6965	547	20.8842	392	18.9502	693	35.3966	308	8.65439	266	9.73543	262	11.6722	230	13.6201	80	7.64355	120	8.73879	177	9.38542	393	16.543	183	14.9448	766	27.4595	217	19.2108	1127	29.3558	577	17.1163	586	33.1294	392	37.8863	264	26.9009	907	42.2987	585	11.8531	279	34.8889	946	58.4586	119	8.576	171	8.52284	462	22.9157	484	32.5224	279	17.1552	291	21.4885	327	24.0814	73	7.74746	239	7.69309	73	7.22052	433	55.5789	826	57.0712	764	24.9775	503	19.9987	422	15.7567	155	11.8635	559	17.8221	398	35.1899	692	27.6391	422	37.1593	1521	41.5475	741	41.7162	641	77.9791	524	32.3562	406	18.7329	279	18.0042	565	32.9804	259	22.2094	287	16.3589	359	31.2543	564	13.6495	365	16.2316	494	20.2573	418	15.2125	521	24.3741	783	34.3846	679	40.5408	169	15.441	248	6.11797	298	21.1978	203	9.50953	560	18.6227	231	21.0497	99	6.69247	701	24.1328	392	19.3735	435	18.0543	228	19.0649	250	15.013	128	9.14472	557	25.4893	610	20.3247	147	7.79346	349	7.86757	261	21.0197	387	12.4396	440	16.7156	505	22.3479	380	9.51298	307	10.4507	207	19.1237	896	24.708	493	30.2693	169	12.9599	99	8.98956	410	25.7117	158	17.2639
PI428320	Triticum	urartu	2930	43.4966	699	35.7574	2030	57.1656	1498	37.1398	5346	127.029	2076	53.0914	1417	26.2185	2064	43.9695	1254	20.9189	1318	53.6879	1769	43.0403	1054	14.7199	126	6.77883	3983	95.0422	5010	73.2315	1727	36.9589	1728	28.4799	1967	41.497	1592	34.9131	2674	44.4225	1719	100.423	3279	66.37	1274	30.5875	2469	50.1597	2441	73.9932	2395	51.6261	2141	63.1141	1273	41.3556	2009	58.3603	1361	101.729	1120	74.9509	2054	46.0922	1879	50.6649	1583	32.8433	1346	53.7636	1357	40.4511	1471	63.3183	1816	69.0119	1352	70.9892	784	34.3938	1560	86.8692	929	25.3567	2806	89.9961	1544	24.2014	963	49.3797	1238	35.9275	1894	42.3186	3196	68.089	2929	138.231	1533	24.3372	1868	68.1543	1980	121.269	1026	25.2166	1347	30.7497	1457	40.1072	1402	46.9701	862	51.2138	1564	89.9127	1247	60.7203	1468	36.4951	1306	43.9202	2857	113.618	1147	17.2322	3025	71.9976	1467	41.7532	606	14.6506	1023	42.5282	873	33.5545	3205	24.4432	1539	50.3825	1741	51.8521	646	20.6692	2481	35.3657	1966	48.5981	830	28.8911	1749	48.4246	919	30.0404	1942	94.8049	2494	62.2924	2366	68.1639	938	30.7763	1455	28.5299	1977	62.1624	1940	52.5569	2073	86.8265	1278	32.7955	2433	49.9772	1246	44.957	824	16.4563	1450	32.6705	1169	36.4974	1091	28.2355	2545	45.4073	1115	28.9639	1604	39.4206	901	13.114	1913	97.4502	1035	33.3234	1820	28.3633	1662	29.712	1265	33.2772	2470	77.0973	886	20.4896	509	11.0961	1762	88.4926	524	35.3295	704	24.9248	517	12.9292	2046	32.1952	1825	17.0064	1149	21.5349	1990	23.6381	11553	266.618	2288	54.1714	3628	54.1324	3332	74.1777	1411	19.4302	740	26.645	2318	91.5102	462	13.4579	1430	50.9668	1479	48.4665	3347	49.0364	16492	317.336	1000	28.6656	1175	28.2673	4077	119.581	2044	81.6238	793	63.9813	445	18.3611	1073	108.683	3474	45.7272	2109	62.6029	1294	33.5157	381	22.1053	1446	42.1374	2328	37.0315	1895	101.43	2865	82.2254	2968	69.6869	2399	60.607	2600	75.7196	2158	49.8126	1908	48.5333	1305	33.9854	3202	52.8252	2614	173.29	1644	30.2078	1602	36.9848	1600	71.932	1511	44.258	2628	28.8638	1226	45.0371	2372	51.3552	3017	62.8089	1679	44.9036	3533	96.1342	1032	16.5892	1135	23.5924	916	22.2029	1198	39.0052	976	51.0876	1495	57.6542	964	28.4682	1412	32.0874	1711	75.5294	2447	50.0984	2000	98.9758	4416	66.4737	2431	41.7778	3221	98.2886	2170	114.145	893	53.1876	3442	88.7714	2266	25.7322	1808	120.793	3728	129.97	1349	52.4524	749	20.1102	1692	45.0728	1729	63.012	1431	49.9625	3385	131.707	1015	40.4495	833	47.5889	1038	17.7364	877	49.7577	1847	130.458	3659	145.105	3110	55.0687	1951	41.9463	1491	30.9111	1794	79.1786	2163	39.3054	1485	70.5683	2211	49.5364	2364	109.772	5351	79.1033	2864	88.5227	2617	174.142	2308	77.328	2054	53.1124	1221	44.9909	1878	60.3243	1299	55.1495	1174	37.2024	2096	95.8921	1955	26.1358	1420	34.9056	1701	38.8907	2150	41.8929	1729	46.0845	2855	69.392	2504	80.5052	905	43.6836	935	13.3731	1678	65.6337	1087	29.1759	1902	34.8863	977	48.6474	1053	41.6074	2313	44.1669	2007	55.1994	2415	54.2367	1788	75.4691	1453	46.8554	1499	59.4138	2022	49.9215	2156	38.0679	680	18.1292	1425	18.8006	862	37.5948	2768	49.2828	2059	43.1989	1913	45.7569	1474	19.9966	1460	26.8894	2117	103.211	3255	49.0948	1603	56.0943	1454	61.2548	839	44.783	1575	50.1869	943	52.5075
TRI17824	Triticum	urartu	1471	22.3946	281	14.205	899	25.497	533	13.3079	1826	43.7639	840	21.7972	600	11.1661	1182	25.1233	664	11.1182	578	23.7957	742	18.0986	191	2.69931	94	5.01337	1385	33.3181	2066	30.4084	995	21.2917	915	15.1029	874	18.4167	686	14.9985	1004	17.0741	588	34.394	1210	24.8045	220	5.38041	1037	21.1711	1065	32.5276	1358	29.4027	1209	35.8132	486	15.8687	863	25.2534	606	45.8474	432	29.1059	966	21.7379	984	26.6717	647	13.5065	870	34.9831	534	16.0691	714	30.9761	541	20.5735	240	12.7979	161	7.04005	462	25.8176	411	11.2773	1374	44.4109	693	10.8985	200	10.2928	605	17.5831	1001	22.4195	1305	27.7863	1175	55.9759	687	10.9808	740	27.1084	791	48.8444	506	12.5423	621	14.3359	626	17.4008	662	21.9911	455	26.9492	580	33.7387	237	11.6118	1009	25.2093	609	20.5002	968	38.8595	637	9.63301	1185	28.4547	551	15.8501	111	2.68169	762	31.1576	179	6.97365	1477	11.3086	928	30.3702	777	22.5349	325	10.5082	931	13.3041	1142	28.2835	286	10.0511	648	18.029	355	11.7945	335	16.6687	1042	26.742	824	23.8783	359	11.8528	619	12.1501	368	11.6908	651	17.7005	704	29.5223	639	16.5271	939	19.2197	452	16.287	163	3.34176	395	9.03215	243	7.63939	489	12.6502	1240	22.0944	327	8.57248	425	10.557	222	3.29217	367	19.133	498	16.0155	1042	16.3495	974	17.4827	596	15.4427	770	24.0794	527	12.3549	252	5.50682	338	17.1844	93	6.3947	228	8.1203	287	7.23229	876	13.8422	842	7.92786	650	12.206	1152	13.7945	4189	97.3911	1084	25.7514	1855	27.8956	1276	28.5165	720	9.91105	133	4.80914	855	34.0285	255	7.53887	709	25.3094	588	19.3173	1569	23.0924	9160	106.914	414	11.793	578	13.9373	1403	41.5479	970	38.7808	139	11.4655	223	9.08784	524	52.6463	1605	21.3503	1022	30.4289	723	18.4502	52	2.99637	786	22.9662	999	15.9818	481	26.0388	1460	42.1267	1126	26.6651	1074	27.4457	549	16.335	1043	24.5919	737	18.8769	510	13.4103	666	10.9185	788	52.1391	852	15.6491	493	11.4749	861	39.0322	818	24.2565	1165	12.8649	486	17.9859	1093	23.8836	1020	21.4001	715	19.1782	1277	35.225	571	9.20287	548	11.4384	495	12.1417	495	16.4544	189	10.0376	216	8.39063	370	10.9884	615	14.0358	386	17.3845	1310	26.912	492	24.5804	2051	31.0712	1037	17.8364	1150	35.5421	694	36.9689	411	24.7548	1706	44.1839	863	9.86153	558	37.7491	1662	58.321	245	9.6412	289	7.87639	891	23.8197	780	28.4015	639	22.5839	766	30.1457	488	19.5289	133	7.73609	421	7.32648	198	11.3862	784	55.5652	1645	65.6547	1621	29.0303	987	21.3962	703	14.6276	345	15.5194	997	18.2154	777	37.1189	1099	24.6152	821	38.4581	2960	44.0253	1322	41.2421	1199	80.156	917	31.0197	724	19.1475	498	18.2875	1197	38.894	585	24.8912	595	19.1869	662	30.7151	1002	13.3323	664	16.2376	912	20.9489	842	16.5987	901	23.9323	1585	38.6988	1049	33.8614	279	13.562	490	7.00187	638	25.3764	395	10.6631	920	17.0712	381	19.2095	141	5.90975	1723	33.0509	694	19.2616	801	18.1466	392	17.12	548	17.8112	293	11.848	964	24.0112	1099	19.4393	273	7.34211	728	9.54331	431	19.0251	681	12.2517	770	16.371	965	23.1722	671	9.11817	651	12.1026	463	23.155	1927	29.3287	932	32.6508	333	14.2233	157	8.37363	664	21.1294	309	17.5543
TRI18407	Triticum	urartu	1470	21.9342	252	12.6255	704	19.94	374	9.32547	1310	31.361	699	18.1276	542	10.0764	989	21.156	627	10.46	459	18.7957	666	16.611	119	1.69168	67	3.51643	1208	28.9716	1649	24.1985	789	16.8631	816	13.4746	844	17.9015	553	12.1233	862	14.4685	476	27.5216	907	18.59	149	3.57111	914	18.578	969	29.7256	1230	26.6313	900	26.461	381	12.3599	636	18.5905	432	32.3699	282	18.9917	756	17.0622	646	17.4185	560	11.6718	591	23.6856	422	12.6904	517	22.3513	438	16.6531	161	8.49973	97	4.25113	466	25.9478	357	9.78192	1162	37.2686	565	8.91186	132	6.71669	520	15.0226	874	19.5347	1060	22.4312	1009	47.9606	579	9.21708	610	22.3134	594	36.3708	468	11.6006	451	10.3686	491	13.6369	536	17.6415	404	24.0186	394	22.8781	172	8.50984	937	23.351	483	16.311	749	29.9867	533	7.94202	1096	26.3336	409	11.7595	69	1.67542	592	23.9045	110	4.26661	1351	10.3149	898	29.4802	706	20.7442	301	9.61761	842	12.0482	900	22.2475	214	7.49184	601	16.6578	268	8.89389	203	10.0714	772	19.8917	690	19.9506	263	8.83055	464	9.0706	270	8.61879	473	12.8683	527	22.2453	620	16.0225	763	15.5913	365	13.1834	145	2.92001	312	7.07091	154	4.56824	408	10.6123	1010	17.9257	196	5.11228	261	6.49046	132	1.94868	268	14.4354	461	14.8743	820	12.8623	923	16.6104	492	12.6541	673	21.1121	406	9.48545	264	5.77167	186	9.36826	68	4.73782	145	5.20551	170	4.24219	662	10.4675	741	7.01411	517	9.68307	974	11.6645	7328	170.398	897	21.2892	1729	25.994	824	18.4656	573	7.90392	134	4.88592	821	32.424	188	5.50399	722	25.7194	555	18.2556	1321	19.399	7464	87.2683	280	8.20211	485	11.6835	1191	35.1415	885	35.3637	97	8.08426	247	10.1052	474	47.3723	1564	20.7502	890	26.4166	623	16.3792	45	2.61138	678	19.8711	703	11.18	404	21.9558	1100	31.7387	1015	23.9754	826	21.0013	412	12.2764	964	22.686	514	13.1829	445	11.7249	439	7.20791	503	33.3817	793	14.4252	442	10.2489	795	35.8623	607	17.7441	1004	11.0657	421	15.4781	808	17.5608	840	17.5604	569	15.2529	926	25.5325	465	7.53968	410	8.50541	465	11.4226	347	11.9108	108	5.65	123	4.7503	271	8.08333	528	12.0964	290	13.1302	1208	25.158	285	14.3284	1715	25.9932	993	17.0737	913	28.1157	586	30.8321	372	22.3591	1327	34.4234	768	8.77331	433	29.2284	1450	50.7835	160	6.2616	176	4.58994	690	18.4358	660	24.0928	437	15.3298	497	19.5242	345	13.8006	116	6.86834	404	6.92192	98	5.73821	737	52.1024	1335	53.022	1306	23.348	770	16.6878	669	13.8886	269	12.0108	872	15.8755	602	28.7866	955	21.4656	613	28.7074	2474	36.7757	1255	39.0294	901	60.2937	856	28.7353	604	15.7987	425	15.4551	727	23.598	436	18.5152	480	15.5018	428	19.8981	931	12.3848	666	16.665	741	17.0332	623	12.2143	825	21.9101	1240	30.2262	954	30.5638	225	10.6961	392	5.57865	422	16.7805	273	7.36029	753	14.0442	310	15.7514	99	4.06843	1865	35.6005	488	13.5612	644	14.6477	253	10.9426	425	13.7209	177	7.15407	850	21.2598	827	14.6069	180	4.83227	601	7.72814	336	14.7723	533	9.61796	687	14.6515	631	15.1657	605	8.22363	524	9.70236	336	16.6643	1404	21.3003	749	26.3193	213	9.03428	157	8.48791	615	19.5736	254	14.4717
Min			188	2.81609	36	1.78019	95	2.71469	56	1.38595	226	5.29723	96	2.47748	91	1.66066	113	2.47764	79	1.28221	78	3.09739	129	3.00979	26	0.358007	11	0.540947	207	4.85229	317	4.5929	157	3.27925	145	2.35334	159	4.23269	88	1.87953	137	2.30299	73	4.13832	147	2.94505	24	0.554202	132	2.61731	140	4.23499	171	3.61041	137	3.96247	47	1.44611	131	3.71646	100	7.33028	52	3.38616	168	3.67727	111	3.84711	69	1.39736	134	5.2304	71	2.09452	77	3.17	72	2.6987	20	1.31442	12	0.477498	84	4.64927	56	1.5	199	6.2547	72	1.12097	21	1.01738	69	1.94011	157	3.46154	174	3.58598	154	7.07071	59	0.913649	92	3.24982	95	5.74592	68	1.62631	58	1.29555	77	2.08194	105	3.59952	62	3.71252	42	2.40949	18	0.79051	130	3.20279	64	2.06655	104	4.07553	98	1.39612	168	3.93629	66	1.80367	9	0.199036	93	3.87544	15	0.476209	224	1.6847	110	3.53731	105	2.95012	38	1.21485	112	1.56507	196	4.81927	36	1.15578	93	2.5333	33	1.05539	39	1.9452	81	1.99159	105	2.96185	42	1.2895	81	1.535	46	1.33602	89	2.36371	95	3.81959	103	2.61092	78	1.5227	51	1.73907	19	0.404688	30	0.654811	22	0.646184	62	1.53804	159	2.78424	43	1.02082	54	1.31592	17	0.237545	48	2.75837	63	1.90691	130	2.00405	120	2.09168	88	2.18723	102	3.47803	82	1.84943	35	0.742631	36	1.7247	10	0.839542	16	0.51092	28	0.672252	121	1.88482	136	1.25079	70	1.25522	77	0.889637	130	3.07332	146	3.41883	241	3.55312	132	2.90531	107	1.43928	14	0.478611	112	4.37385	29	0.825303	105	3.66859	87	2.74344	209	3.01877	1316	17.4697	59	1.64054	58	1.34455	200	5.81272	131	5.1662	14	1.03489	24	0.983108	69	6.84695	241	3.1474	138	4.01593	121	3.13397	4	0.164649	100	2.88139	113	1.76264	47	2.40884	155	4.37326	161	3.77517	115	2.83538	64	1.88967	136	3.1181	96	2.59185	73	1.86218	77	1.17959	79	5.14449	138	2.4639	89	2.01899	126	5.64114	95	2.68195	145	1.57102	62	2.17656	120	2.57375	119	2.39152	85	2.25459	155	4.12123	95	1.55108	77	1.58597	80	1.91607	61	1.93368	17	0.807527	19	0.895593	54	1.55	103	2.30611	35	1.51242	162	3.09665	40	2.06031	269	3.9805	146	2.4473	133	4.01711	83	4.1883	58	3.37833	248	6.32266	101	1.13836	68	4.4683	218	7.48046	33	1.2024	31	0.776258	114	2.99973	103	3.668	90	3.47002	43	2.794	45	1.75509	21	1.14183	71	1.15464	15	0.735849	102	6.77001	180	7.09884	208	3.64152	116	2.45712	120	2.45941	55	2.37342	140	2.50667	102	4.78465	168	3.7099	99	4.49529	412	6.01848	157	4.76105	140	9.21337	89	2.93324	91	2.32197	77	2.71887	158	5.02969	76	3.33276	58	1.79567	72	3.16906	180	2.3297	88	2.07379	123	2.75573	105	1.99116	90	2.32578	164	3.9001	140	4.43167	36	1.68759	67	0.937572	85	3.21391	47	1.19744	107	1.9292	63	3.0553	15	0.583405	221	4.14441	67	1.80251	103	2.24698	34	1.40777	62	1.92138	32	1.28577	120	2.90309	135	2.35004	16	0.404306	98	1.25731	65	2.8095	70	1.60619	115	2.38448	105	2.41981	66	0.871585	74	1.31639	42	1.87166	242	3.60543	162	5.90285	40	1.70681	15	0.733516	86	2.68786	19	0.984988
Max			7606	107.565	1547	78.9656	4988	140.184	7439	184.262	11388	260.755	5078	130.171	3770	72.9708	3481	73.4651	3711	62.1034	2856	117.351	4402	104.108	2805	39.4287	406	22.4496	8951	215.877	10736	157.777	4647	99.6082	4570	75.6352	4867	102.726	4139	90.4832	6364	105.758	4578	268.507	11742	246.248	3491	83.9028	5281	107.387	5918	180.514	6642	143.701	5473	161.484	4442	144.064	6087	176.172	3704	278.374	2916	194.585	13155	296.99	4702	127.001	3978	82.7375	3431	137.64	3732	110.336	3361	144.603	3913	148.361	3631	190.284	2893	126.659	3530	196.309	2802	76.4195	6995	224.866	4170	64.9357	3001	152.627	3045	88.4862	5184	116.09	7486	157.924	5460	258.877	4760	75.8669	5196	189.084	4600	285.642	3567	88.1906	3057	69.7953	3924	107.772	5460	182.853	4679	278.966	3683	213.796	3205	156.99	4598	114.344	2795	93.9701	6011	238.961	5228	76.1177	6645	158.078	3646	103.75	2283	54.3928	5128	216.495	2436	92.0138	7698	58.8028	5112	167.482	4430	129.508	1641	52.1593	5602	79.256	5970	147.893	2590	89.863	3542	97.8284	2094	68.1231	5206	253.532	9009	230.972	5233	150.548	2903	93.5918	4205	82.2218	5080	160.105	4347	117.504	7806	330.214	3189	82.101	7741	154.819	2722	98.2279	2128	42.5065	3270	73.241	2986	93.7057	2625	68.3249	6516	116.176	3600	90.083	4933	122.847	2723	39.8217	8410	431.586	2532	82.4938	4785	74.8861	5029	90.0632	3091	79.7682	5561	173.411	2364	55.2786	2243	49.5557	3595	180.437	1207	81.6562	1602	56.2223	3442	86.4991	5886	93.6371	4499	41.6696	5129	95.857	6273	75.0926	17012	394.94	5762	136.765	9150	137.213	6902	153.6	3651	49.898	2154	77.4263	5803	228.913	1583	46.4375	4354	154.56	2990	97.4383	8225	120.695	51460	1362.03	4537	127.907	3241	17290	17290	475.113	4937	196.825	3400	274.803	1140	46.9502	2611	264.063	8895	114.435	5282	156.067	3645	93.6405	2048	119.974	3564	102.673	4583	71.7389	4225	226.399	6362	183.435	6423	151.133	6716	169.85	7606	221.154	6236	142.595	6762	171.859	2597	67.7352	9348	150.619	6567	435.64	4378	79.7235	4084	94.1854	4231	191.183	3868	111.272	7072	77.7211	2917	107.743	5770	125.592	6480	135.32	4300	115.531	11309	306.111	2676	43.1269	3396	70.8834	2401	59.0217	3207	108.59	2676	140.101	3696	142.747	3414	101.617	3494	78.9582	5379	245.314	6664	134.013	6117	303.119	9824	147.827	6605	111.836	9040	275.781	4620	244.183	2122	127.677	8311	213.898	4703	53.3948	9368	607.224	8735	307.132	3215	124.14	1710	43.8147	4219	112.345	3861	140.473	3755	131.758	12375	444.092	3000	118.224	2527	144.315	2608	43.869	2099	118.69	4177	296.431	8031	318.222	7066	125.795	5789	124.781	4111	85.2188	6126	270.624	4962	90.405	3683	174.868	6401	143.117	5690	264.573	14773	219.149	6918	216.261	5913	394.011	5755	192.963	6026	155.995	2871	105.523	4616	148.864	4244	179.843	2845	91.7426	5069	229.261	5067	67.3652	4815	116.461	4601	104.682	6086	124.495	4595	122.332	7122	172.615	6479	209.853	2526	121.767	3409	48.812	4683	184.413	3067	82.595	6649	115.936	2843	141.794	3950	163.264	12315	233.157	5185	142.907	6528	146.584	5668	243.4	4074	131.827	3566	141.633	5063	124.896	4891	86.685	2707	76.5795	3695	48.4743	2426	106.759	5404	95.8474	4070	85.874	4838	115.396	3580	48.4727	3163	58.3464	4380	210.328	7212	109.294	4633	162.09	4181	175.88	4477	240.419	3650	116.284	2288	128.413
Median			1250	20.8782	240	13.3173	549	18.8763	400	11.5159	1463	36.8619	666	19.2234	610	13.373	591	15.1089	571	11.1182	510	24.2416	710	18.8439	147	2.32791	63	3.72925	1208	32.6566	1741	28.7112	789	19.6841	842	15.2358	784	17.9015	576	14.6651	837	16.2512	454	29.0611	871	20.9199	166	4.48458	901	19.2334	889	31.5189	1050	26.7321	949	30.4385	335	12.7515	691	24.2507	432	37.9947	319	25.5744	878	22.0743	687	19.3212	536	12.6158	630	29.1206	453	15.7898	566	27.7965	392	16.6359	201	10.92	137	6.4802	465	28.6465	357	11.5115	1216	42.3769	594	10.1618	178	9.83728	431	14.3967	911	23.3638	1052	24.8058	975	52.2804	526	9.44249	627	27.7487	657	47.0565	429	11.6146	449	11.4715	505	16.2956	589	22.1629	451	30.0409	402	27.1113	170	9.61787	800	22.896	471	17.7107	773	34.0533	566	9.39569	1010	26.6357	446	14.8183	90	2.68169	543	23.9045	128	5.23162	1351	11.9153	880	32.0075	643	21.7093	292	10.9074	779	12.1301	1037	31.2778	204	8.23314	551	16.0482	253	9.52886	263	13.823	527	15.8464	695	21.5572	309	11.7815	470	10.9698	296	10.4442	627	19.485	526	25.8711	593	16.7445	793	18.4916	322	12.6689	120	2.78758	199	4.96626	162	6.00032	420	12.5993	1027	20.5322	235	6.99657	280	7.80889	142	2.42752	285	17.144	421	15.2553	792	13.9891	876	17.1281	507	15.4573	651	22.9206	370	10.6914	238	6.10317	208	12.2578	65	4.90043	149	5.83172	209	5.61056	1149	22.8038	737	7.49365	511	11.1734	760	11.8276	1048	24.879	830	23.1263	1653	27.8956	922	23.3242	601	9.93613	113	4.80914	752	34.0991	213	6.98699	701	28.6664	464	17.4026	1267	21.9001	7531	88.3912	358	10.8358	578	139.049	1371	42.5877	805	37.3115	100	9.06213	203	8.75802	402	47.3723	1541	23.598	905	30.9745	656	19.7333	48	3.32022	599	19.4718	739	13.4178	404	26.8603	1185	36.7755	1074	27.9749	746	23.1167	438	16.335	931	24.9757	569	17.5694	434	12.7665	473	8.66013	598	40.8609	852	16.9698	447	12.0073	729	35.3734	592	19.594	981	12.5273	434	17.7852	853	21.172	858	19.8175	596	19.1782	1000	31.1782	470	9.01776	389	10.0333	438	12.1417	389	15.2385	136	8.43065	144	6.35093	299	9.27679	528	14.7841	305	16.2553	1146	25.2803	301	17.9278	1827	29.7473	939	17.8094	1001	33.8958	634	37.9539	372	24.2359	1347	39.7729	796	10.6631	467	34.287	1502	58.4586	188	8.1864	203	6.55665	711	20.8574	672	27.5333	437	16.5625	408	18.2867	376	17.4675	102	7.01376	374	7.17386	122	7.44517	695	54.1218	1378	58.916	1175	25.104	706	17.8213	663	15.6813	274	14.0832	813	16.8307	630	33.9789	948	25.0564	659	35.1296	2375	39.6023	1142	39.8393	892	66.5618	756	29.3145	548	17.0871	494	20.7098	872	31.4483	413	22.2094	421	16.1807	460	24.1654	922	13.4132	664	17.2541	710	18.6017	667	14.811	768	23.7511	1237	34.3846	969	34.8025	226	13.5445	434	7.00187	487	21.0728	259	8.32489	868	18.2068	341	20.7463	113	5.03464	1551	30.222	587	17.6934	644	16.9929	313	15.2145	393	15.013	210	9.14472	821	23.8279	817	16.8597	186	6.06353	632	8.72774	381	18.6419	534	10.9522	687	16.0594	698	18.6288	629	9.86585	493	10.6122	336	18.7341	1404	24.708	782	32.245	245	11.2355	136	8.63352	606	21.511	195	12.5191
Average			1760.55	27.2938	350.71	18.9687	875.116	26.3476	744.377	19.6358	2174.39	54.2495	1003.94	27.4555	877.493	17.5856	863.87	19.4675	832.884	14.8717	710.652	31.5331	981	25.4876	318.145	4.69737	90.3478	5.24706	1785.71	45.6151	2471.68	38.7138	1125.36	25.7204	1158.36	20.6044	1148.64	26.3891	840.739	19.5859	1283.03	22.8365	714.87	44.1631	1457.75	31.7425	372.13	9.31373	1220.59	26.4246	1260.3	40.9326	1471.23	34.0956	1283.64	40.3276	581.87	20.4686	1086.26	33.7421	679.29	54.1264	525.667	37.7322	1401.42	33.6779	1009.12	29.0018	792.913	17.6307	865.783	37.1092	710.406	22.7446	808.623	37.4056	643.841	26.0543	402.928	21.8891	275.304	12.5746	679.957	40.5019	543.725	15.9377	1635.78	56.0147	850.232	14.1764	335.754	18.2233	635.029	19.7105	1262.94	30.1853	1523.57	34.1094	1356.91	68.9982	811.493	13.7518	985.058	38.2904	970.812	63.8947	601.899	15.9647	637	15.644	756.913	22.3981	943.58	32.9212	739.812	46.6582	636.203	39.0673	352.493	18.1862	1092.51	29.2049	652.449	23.5603	1151.97	49.0056	835.435	13.1998	1495.01	38.2169	690.275	21.1366	226.145	5.60721	827.435	36.847	266.812	10.7454	1837.07	15.0425	1137.39	39.7881	956.217	29.659	407.362	13.9644	1147.97	17.3499	1448.74	38.6385	359.319	13.5478	764.101	22.4191	378	13.3111	580.159	29.6057	936.29	25.6366	1016.93	31.1086	486.217	17.535	767.058	15.9682	598.449	19.8739	930.652	26.9831	901.522	40.1033	799.116	22.1516	1210.55	25.9326	490.13	18.7756	238.13	5.11059	403.232	9.54119	341.435	11.1873	607.638	16.8468	1484.41	28.266	430.319	11.8648	583.725	15.1356	302.623	4.67791	629.159	32.7833	612.058	21.0003	1106.68	18.4034	1156.59	22.1338	751.362	20.6988	1008.78	33.5522	550.768	13.6873	378.275	8.82991	438.768	23.1619	136.696	9.67809	264.42	10.0118	361.594	9.58565	1944.35	33.0217	1016.93	10.2069	793.232	15.8535	1120.62	14.262	2379.68	59.4163	1217.1	30.8873	2359.77	37.7632	1377.22	32.7504	872.797	12.8348	227.725	8.7231	1134.43	47.9603	314.493	9.85805	944.464	36.0959	662	23.182	1835.97	28.7113	10096.9	194.414	571.957	17.0019	790.986	1060.82	2101.09	65.1242	1162.8	49.6373	230.826	19.6938	278.971	12.0671	593.391	64.0376	2101.03	29.8914	1276.74	40.5171	896.855	24.8132	135.565	8.18487	847.391	26.5119	1068.03	18.0079	687.797	39.6145	1578.33	48.7579	1526.42	38.3867	1199.81	32.6989	904.681	28.2858	1313.96	32.756	969.739	26.3577	618.043	17.3425	993.377	16.933	975.188	67.435	1141.28	22.1785	724.362	17.9468	959.29	46.0841	846.957	26.0866	1412.23	16.5944	623.145	24.5272	1250.25	29.1299	1272.23	28.3169	897.362	25.6761	1586.06	46.0462	664.232	11.5289	626.855	13.8801	609.362	16.0291	594.942	20.9416	288.826	16.0331	339.174	13.7523	533.783	16.5122	836.174	20.38	598.812	28.5029	1522.01	32.7067	678.13	35.4335	2537.75	41.0273	1347.01	24.6875	1586.28	51.6306	949.812	53.5303	495.101	31.5816	1955.87	54.0406	1169.68	14.2407	820.493	57.6448	2093.29	78.1349	391.71	16.0484	315.725	8.80517	1000.42	28.5259	917.319	35.772	661	24.7089	858.304	34.2765	559.304	23.7543	240.971	14.5858	549.971	10.0566	249.638	14.7929	959.217	72.3689	1890.1	79.4952	1718.36	32.7621	1092.49	25.1492	957.232	21.1343	592.159	27.399	1149.22	22.3656	870.594	44.3675	1353.46	32.4821	1001.48	50.11	3257.06	51.6445	1587.03	52.9562	1257.14	89.4322	1136.7	40.8432	927.913	25.7358	714.101	27.7695	1159.62	39.9486	679.275	30.8794	619.812	21.3032	777.145	37.8511	1228.59	17.5804	954.681	24.7062	1027.29	25.082	1044.93	21.8236	1062.61	30.2198	1702.83	44.3321	1366.33	47.4201	402.406	20.7846	655.565	9.99191	764.783	31.8874	445.435	12.6916	1268.97	24.7326	520.899	27.9517	298.159	12.4839	2187.58	44.3664	884.377	25.9563	1034.48	24.9768	614.71	27.8086	663.783	22.7401	426.362	18.1738	1156.45	30.9521	1168.91	22.0179	337.362	9.66167	843.42	11.7419	535.638	25.2434	888.507	16.8365	944.362	21.2915	1061.72	27.0907	880.348	12.8185	724.725	14.228	617.232	31.3632	1893	30.8268	1098.84	40.9692	472.783	21.1727	318.058	17.7167	832.681	28.4674	344.014	20.5768
Standard deviation			1582.27	21.4806	333.354	16.524	930.207	25.4923	1180.36	28.9175	2280.33	51.9842	1031.28	25.7402	796.672	14.4204	719.274	14.5064	790.445	12.8486	628.074	25.0484	892.899	20.7965	539.599	7.50182	79.7842	4.246	1838.54	42.8492	2307.11	32.7228	1006.88	20.774	995.303	15.8448	1098.05	23.3947	842.316	17.8954	1255.58	20.3668	870.974	49.936	1845.71	37.598	650.099	15.4969	1129.21	22.1604	1182.87	34.8883	1278.87	26.66	1136.88	32.298	722.971	23.1951	1126.95	31.7921	713.695	52.015	568.083	37.2026	1976.27	44.0054	959.103	25.1854	793.264	16.0331	713.19	27.366	735.697	21.3631	733	30.5725	777.432	28.8523	676.741	35.2669	497.795	21.5901	713.85	38.7108	544.362	14.493	1404.46	43.2907	815.528	12.3508	543.268	27.4184	617.477	17.3975	1095.25	23.563	1543.96	31.5385	1227.24	56.3753	900.218	14.0276	1040.2	36.9345	971.531	58.4181	587.168	14.1033	615.863	13.6415	778.461	20.88	974.837	31.3744	823.271	48.0995	709.749	40.0744	586.063	28.3962	878.426	20.926	596.441	19.5078	1228.59	47.6634	915.686	13.1234	1468.07	33.9941	713.006	19.7638	398.606	9.39167	925.336	38.156	458.25	17.3131	1573.91	11.574	921.896	28.861	937.067	26.3255	347.336	10.6562	1176.36	16.2157	1184.35	28.1993	474.774	16.1926	740.041	19.9052	399.677	12.6461	1003.48	48.5113	1326.43	33.4435	1057.44	29.5944	550.543	17.8696	822.133	15.7009	941.502	29.2447	935.404	24.6255	1260.34	52.3864	663.992	16.4829	1372.44	27.0346	529.569	18.6472	380.753	7.48512	605.379	13.4742	541.799	16.7753	567.723	14.2593	1418.2	24.5852	613.881	15.4173	920.303	22.6203	480.853	6.9659	1185.56	58.9668	549.978	17.2409	980.039	14.6844	969.392	16.7462	650.388	16.4965	1115.63	33.9861	496.864	11.1728	401.839	8.65174	720.953	35.7563	228.857	15.4244	324.627	11.2546	536.673	13.3511	1568.81	24.2149	945.672	8.51899	810.971	14.8341	1172.92	13.8364	3314.81	77.297	1140.49	26.1541	1946.69	27.9892	1444.79	31.2771	792.804	10.5123	354.255	12.5675	1152.13	44.1587	319.288	9.1237	788.734	27.0135	632.879	20.0544	1681.57	23.8308	9195.38	239.029	762.725	21.3282	673.848	15.6358	2559.67	70.9171	1051.47	40.6231	481.345	38.6844	249.323	9.882	541.064	53.0593	1807.99	22.819	1099.82	31.4009	708.983	17.4215	304.854	17.8173	753.373	21.1505	986.933	15.1089	828.134	43.437	1371.34	38.0076	1399.25	31.5458	1285.38	31.8333	1379.7	39.685	1254.76	28.1558	1253.67	31.2878	574.114	14.5154	1659.78	26.5433	1269.98	82.5176	918.676	15.9621	788.987	17.7831	832.869	36.1534	802.448	22.594	1377.62	14.6827	592.059	21.1944	1189.86	25.1368	1354.91	27.5569	862.39	22.3725	1857.31	49.4628	570.055	8.91352	647.189	13.1211	511.791	12.0828	609.798	19.562	496.445	25.7067	641.406	24.4945	669.259	19.5568	789.021	17.4249	924.73	41.0451	1265.27	24.1705	1158.12	58.026	2281.97	33.3932	1286.54	21.3643	1693.09	50.5202	968.101	49.6872	440.612	25.5032	1754.65	43.7095	1061.54	11.6787	1364.28	87.8113	1842.17	62.1555	631.917	24.1781	329.578	8.24008	900.578	23.2356	809.159	28.3787	735.022	25.2802	1638.92	59.2943	562.702	21.6801	441.723	24.9032	517.545	8.47313	402.106	22.4704	892.96	61.2139	1784.52	68.3681	1529.1	26.2296	1133.19	23.8238	886.039	17.7891	1029.55	45.0791	1043.4	18.3593	804.579	37.0546	1243.26	26.9766	1090.72	49.5315	2860.15	40.6071	1416.15	42.6435	1198.77	77.3533	1155.32	37.6971	1105.28	28.0491	624.339	22.3214	959.232	29.6573	772.924	31.9908	586.034	18.2435	967.75	42.9926	1029.87	13.2191	874.3	20.5446	966.212	21.3535	1148.04	22.2926	948.886	24.4793	1522.89	35.6703	1289.63	40.4482	492.098	23.3153	677.11	9.44946	905.755	34.84	551.908	14.5793	1203.57	20.8999	515.614	24.9675	628.192	25.338	2173.54	40.3744	976.873	26.2703	1226.31	27.0926	1015.76	42.8364	780.316	24.6908	679.832	26.6576	1042.63	24.9324	1054.25	17.9827	457.046	12.2973	720.351	9.12848	478.615	20.7158	1075.99	18.6798	842.894	17.1378	1039.25	24.0987	757.509	9.91368	692.974	12.4118	873.478	41.0863	1559.43	22.6665	909.633	30.5687	757.149	31.4967	643.295	34.3055	759.953	23.4047	456.734	25.2675

### Sheet: Table_S4b_Alignment_statistics
Table S4b. Information on the loci used for phylogenetic inference.
Locus	Alignment length (bp)	Sequences	Substitution model	% Identical Sites	% Pairwise Identity
AK248139.1	3343	69	HKY + I + G	0.558	0.916
AK248344.1	1001	69	HKY + I + G	0.41	0.892
AK248476.1	2662	69	K2P + I + G	0.366	0.862
AK248567.1	1478	69	K2P + I + G	0.484	0.924
AK248694.1	2247	69	SYM + I + G	0.723	0.949
AK248704.1	2028	69	SYM + I + G	0.496	0.916
AK249034.1	2767	69	HKY + G	0.404	0.851
AK249069.1	2129	69	HKY + I + G	0.512	0.887
AK249072.1	2368	69	HKY + I + G	0.438	0.814
AK249445.1	2040	69	K2P + I + G	0.433	0.864
AK249495.1	2879	69	HKY + I + G	0.465	0.87
AK249570.1	2441	69	HKY + I + G	0.016	0.711
AK249571.1	414	69	K2P + G	0.531	0.945
AK249711.1	2969	69	K2P + I + G	0.66	0.933
AK249824.1	2504	69	GTR + I + G	0.782	0.978
AK249831.1	3052	69	HKY + I + G	0.518	0.851
AK250049.1	2966	69	GTR + I + G	0.472	0.88
AK250130.1	2464	69	HKY + I + G	0.467	0.842
AK250162.1	2336	69	K2P + I + G	0.352	0.857
AK250484.1	4307	69	GTR + I + G	0.292	0.838
AK250604.1	1535	69	GTR + I + G	0.577	0.969
AK250796.1	3673	69	K2P + I + G	0.399	0.857
AK250844.1	1948	69	GTR + I + G	0.141	0.838
AK251050.1	1792	69	K2P + I + G	0.809	0.982
AK251061.1	2088	69	HKY + G	0.732	0.948
AK251526.1	2220	69	GTR + I + G	0.686	0.965
AK251704.1	1977	69	HKY + I	0.776	0.976
AK251756.1	1848	69	SYM + I + G	0.334	0.834
AK251798.1	2313	69	GTR + I + G	0.47	0.907
AK251848.1	1172	69	SYM + I + G	0.718	0.964
AK251964.1	1340	69	HKY + I + G	0.484	0.913
AK252062.1	3724	69	GTR + I + G	0.347	0.813
AK252210.1	2681	69	GTR + I + G	0.425	0.854
AK252439.1	3034	69	HKY + I + G	0.348	0.802
AK252587.1	1993	69	HKY + I + G	0.512	0.888
AK252793.1	1577	69	GTR + I + G	0.584	0.922
AK252870.1	2184	69	HKY + I + G	0.478	0.909
AK252992.1	1493	69	GTR + I + G	0.575	0.95
AK253026.1	1296	69	GTR + I + G	0.237	0.847
AK253053.1	1414	69	HKY + I + G	0.156	0.778
NIASHv1003D08	1435	69	K2P + I + G	0.698	0.972
NIASHv1003G15	1973	69	K2P + I + G	0.357	0.836
NIASHv1003J03	2311	69	GTR + I + G	0.754	0.956
NIASHv1005J14	2883	69	K2P + I + G	0.309	0.804
NIASHv1005K14	1152	69	GTR + I + G	0.164	0.917
NIASHv1006F09	1860	69	GTR + I + G	0.427	0.851
NIASHv1006J04	2920	69	HKY + I + G	0.512	0.888
NIASHv1006M08	3663	69	K2P + I + G	0.403	0.878
NIASHv1006N15	1999	69	K2P + I + G	0.782	0.976
NIASHv1008C12	2153	69	K2P + I + G	0.307	0.827
NIASHv1012O21	1636	69	K2P + I + G	0.642	0.956
NIASHv1013F08	1398	69	K2P + I + G	0.74	0.962
NIASHv1014P15	1886	69	K2P + I + G	0.364	0.888
NIASHv1015D14	1871	69	HKY + I + G	0.408	0.859
NIASHv1015H21	2158	69	SYM + I + G	0.37	0.907
NIASHv1016O12	2190	69	HKY + I + G	0.376	0.778
NIASHv1018B08	1437	69	HKY + G	0.5	0.884
NIASHv1019H20	1554	69	GTR + I + G	0.387	0.938
NIASHv1019M02	1279	69	HKY + G	0.168	0.9
NIASHv1020M09	2568	69	HKY + I + G	0.503	0.877
NIASHv1023N07	2137	69	HKY + I + G	0.426	0.879
NIASHv1026E03	2142	69	GTR + I + G	0.544	0.917
NIASHv1028G08	2967	69	HKY + I + G	0.253	0.781
NIASHv1028O24	4022	69	HKY + I + G	0.415	0.9
NIASHv1030O05	2083	69	K2P + I + G	0.33	0.898
NIASHv1033O01	1287	69	GTR + I + G	0.163	0.7
NIASHv1040D23	1392	69	HKY + I + G	0.463	0.899
NIASHv1041I08	1506	69	GTR + I + G	0.189	0.842
NIASHv1045G19	4905	69	HKY + I + G	0.449	0.844
NIASHv1047L22	1925	69	HKY + I + G	0.73	0.967
NIASHv1048I05	2544	69	HKY + I + G	0.436	0.88
NIASHv1049B23	1697	69	HKY + I + G	0.291	0.781
NIASHv1051M22	3123	69	K2P + I + G	0.402	0.879
NIASHv1052M11	3691	69	GTR + I + G	0.555	0.923
NIASHv1060D16	1692	69	HKY + I + G	0.252	0.843
NIASHv1071N14	2109	69	GTR + I + G	0.486	0.889
NIASHv1072J22	1726	69	HKY + I + G	0.298	0.889
NIASHv1075J07	1633	69	GTR + I + G	0.192	0.878
NIASHv1075J15	2387	69	HKY + I + G	0.343	0.802
NIASHv1083B11	1797	69	K2P + I + G	0.57	0.939
NIASHv1089B18	2493	69	HKY + G	0.155	0.728
NIASHv1098B12	2784	69	HKY + I + G	0.264	0.8
NIASHv1100G15	1164	69	GTR + I + G	0.627	0.967
NIASHv1107C06	2538	69	K2P + I + G	0.437	0.852
NIASHv1116D04	1910	69	K2P + I + G	0.363	0.887
NIASHv1116P24	1799	69	HKY + I + G	0.604	0.944
NIASHv1117B24	2974	67	HKY + I + G	0.463	0.877
NIASHv1120F17	2140	69	K2P + I + G	0.203	0.811
NIASHv1121G04	1612	69	GTR + I + G	0.05	0.764
NIASHv1124F24	1730	69	HKY + I + G	0.158	0.778
NIASHv1130O12	1241	69	GTR + I + G	0.266	0.862
NIASHv1138B11	1538	69	HKY + I + G	0.533	0.938
NIASHv2001A19	3221	68	GTR + I + G	0.559	0.871
NIASHv2001E23	2163	69	K2P + G	0.16	0.764
NIASHv2001G18	1933	69	GTR + I + G	0.286	0.794
NIASHv2001J17	2604	69	GTR + I + G	0.063	0.663
NIASHv2001L06	1458	69	GTR + I + G	0.438	0.94
NIASHv2004F10	1823	69	HKY + I + G	0.369	0.849
NIASHv2004I15	2276	69	K2P + I + G	0.557	0.885
NIASHv2005A17	2704	69	HKY + I + G	0.527	0.918
NIASHv2005E13	1800	69	HKY + I + G	0.434	0.838
NIASHv2005H17	2251	69	SYM + I + G	0.59	0.956
NIASHv2005J23	2325	69	HKY + I + G	0.322	0.819
NIASHv2008E12	1361	69	HKY + I + G	0.386	0.879
NIASHv2008P10	1411	69	GTR + I + G	0.274	0.946
NIASHv2010L15	1267	69	GTR + I + G	0.058	0.681
NIASHv2011K02	1371	69	K2P + G	0.151	0.884
NIASHv2012M06	1491	69	K2P + I + G	0.173	0.773
NIASHv2013C21	3915	69	HKY + I + G	0.352	0.835
NIASHv2013J06	5009	69	HKY + I + G	0.251	0.786
NIASHv2014H03	2935	69	HKY + I + G	0.257	0.82
NIASHv2014H13	3262	69	HKY + I + G	0.227	0.732
NIASHv2014N04	3254	69	K2P + I + G	0.377	0.879
NIASHv2016A22	2934	69	GTR + I + G	0.47	0.864
NIASHv2016H09	5550	69	HKY + I + G	0.423	0.88
NIASHv2017N01	2417	69	K2P + I + G	0.667	0.975
NIASHv2017P24	3468	69	HKY + I + G	0.295	0.821
NIASHv2018H13	1678	69	K2P + I + G	0.101	0.733
NIASHv2018O04	2156	69	GTR + I + G	0.575	0.913
NIASHv2018P05	1549	69	HKY + I + G	0.266	0.805
NIASHv2019I09	2340	69	HKY + I + G	0.491	0.863
NIASHv2019K23	2518	69	HKY + I + G	0.264	0.839
NIASHv2020C20	5098	69	HKY + I + G	0.383	0.841
NIASHv2020D03	4322	69	HKY + I + G	0.46	0.881
NIASHv2020I22	1707	69	HKY + I + G	0.272	0.825
NIASHv2023D07	2945	69	HKY + I + G	0.229	0.814
NIASHv2023F05	2963	69	SYM + I + G	0.715	0.955
NIASHv2023K17	1940	69	K2P + I + G	0.742	0.973
NIASHv2026L21	929	69	HKY + I + G	0.424	0.957
NIASHv2027M24	1147	69	HKY + I + G	0.369	0.898
NIASHv2027O06	941	69	K2P + I + G	0.747	0.972
NIASHv2028E10	4678	69	HKY + I + G	0.473	0.866
NIASHv2028E12	2839	69	HKY + I + G	0.454	0.942
NIASHv2028H24	3132	69	GTR + I + G	0.298	0.833
NIASHv2029G10	972	67	HKY + I + G	0.14	0.709
NIASHv2029L05	2288	69	HKY + I + G	0.473	0.866
NIASHv2030A19	2801	69	SYM + I + G	0.385	0.864
NIASHv2032E04	1585	69	GTR + I + G	0.375	0.944
NIASHv2035F19	2985	69	HKY + G	0.577	0.933
NIASHv2036F15	2705	69	HKY + I + G	0.606	0.941
NIASHv2037A03	3067	69	GTR + I + G	0.37	0.862
NIASHv2040E18	2751	69	GTR + I + G	0.22	0.858
NIASHv2040G12	2920	69	HKY + I + G	0.469	0.865
NIASHv2040J13	2353	69	HKY + I + G	0.471	0.896
NIASHv2041B21	1372	69	HKY + I + G	0.545	0.957
NIASHv2041H01	2528	69	GTR + I + G	0.312	0.862
NIASHv2041N17	1219	69	SYM + I + G	0.508	0.928
NIASHv2043E08	3178	69	GTR + I + G	0.433	0.858
NIASHv2043G08	2429	69	K2P + I + G	0.355	0.853
NIASHv2044I15	1415	69	HKY + I + G	0.734	0.976
NIASHv2047I02	1287	69	SYM + I + G	0.73	0.96
NIASHv2053C08	3124	69	HKY + I + G	0.496	0.882
NIASHv2054E12	1585	69	HKY + G	0.506	0.935
NIASHv2058N04	3678	69	HKY + I + G	0.387	0.821
NIASHv2059H12	2300	69	K2P + I + G	0.715	0.942
NIASHv2059N20	2502	69	HKY + I + G	0.401	0.833
NIASHv2059P15	2529	69	HKY + I + G	0.592	0.949
NIASHv2060P18	2032	69	HKY + I + G	0.405	0.836
NIASHv2065F23	1897	69	HKY + I + G	0.475	0.842
NIASHv2069D19	1763	69	K2P + I + G	0.407	0.864
NIASHv2070A04	2272	69	K2P + I + G	0.262	0.804
NIASHv2070G19	1662	69	HKY + I + G	0.06	0.819
NIASHv2071H16	2136	69	GTR + I + G	0.038	0.798
NIASHv2072O23	1464	69	SYM + I + G	0.402	0.832
NIASHv2073P17	2722	69	HKY + I + G	0.347	0.833
NIASHv2075G05	1714	69	HKY + I + G	0.24	0.87
NIASHv2075O21	3774	69	HKY + I + G	0.438	0.876
NIASHv2076D08	1655	69	GTR + I + G	0.265	0.852
NIASHv2077O03	2908	69	HKY + I + G	0.644	0.913
NIASHv2081G06	2870	69	HKY + I + G	0.489	0.872
NIASHv2082K16	2810	69	HKY + I + G	0.448	0.906
NIASHv2082M12	1728	69	GTR + I + G	0.569	0.942
NIASHv2084N06	747	69	K2P + I + G	0.818	0.977
NIASHv2085I09	3296	69	HKY + I + G	0.678	0.938
NIASHv2088P11	5436	69	HKY + I + G	0.196	0.796
NIASHv2090B09	1429	69	HKY + I + G	0.654	0.957
NIASHv2090C08	2748	69	HKY + G	0.779	0.974
NIASHv2090N15	1153	69	GTR + I + G	0.516	0.962
NIASHv2091G21	1781	69	HKY + I + G	0.198	0.783
NIASHv2092C13	2516	69	HKY + I + G	0.459	0.86
NIASHv2094J13	2200	69	GTR + I + G	0.477	0.877
NIASHv2099B04	2140	69	SYM + I + G	0.362	0.805
NIASHv2105L06	2067	69	GTR + I + G	0.382	0.871
NIASHv2108E11	1734	69	K2P + I + G	0.386	0.887
NIASHv2108I12	1166	69	HKY + G	0.092	0.878
NIASHv2108J05	2257	69	HKY + I + G	0.358	0.812
NIASHv2108K22	1135	69	HKY + I + G	0.122	0.878
NIASHv2111B14	1388	69	K2P + I + G	0.801	0.972
NIASHv2112C18	2385	69	K2P + I + G	0.759	0.962
NIASHv2112K23	3019	69	HKY + I + G	0.585	0.93
NIASHv2112L06	2475	69	SYM + I + G	0.444	0.896
NIASHv2114B24	2643	69	HKY + I + G	0.423	0.859
NIASHv2118F23	1631	69	HKY + I + G	0.402	0.924
NIASHv2120H08	3194	69	HKY + I + G	0.405	0.849
NIASHv2125M08	1842	69	K2P + I + G	0.562	0.914
NIASHv2128D22	2978	69	HKY + I + G	0.515	0.905
NIASHv2129O09	1901	69	HKY + I + G	0.594	0.953
NIASHv2138B20	5668	69	GTR + I + G	0.529	0.901
NIASHv2139N15	3045	69	GTR + I + G	0.567	0.921
NIASHv2141P06	1382	69	K2P + I + G	0.742	0.96
NIASHv2142F06	2180	69	SYM + I + G	0.711	0.964
NIASHv2142F15	2952	69	K2P + I + G	0.3	0.788
NIASHv2143E05	2098	69	HKY + I + G	0.377	0.825
NIASHv2146E09	2033	69	HKY + I + G	0.636	0.928
NIASHv2146E11	1480	69	SYM + I + G	0.502	0.921
NIASHv2146E12	1229	69	HKY + I + G	0.535	0.925
NIASHv2147G04	2074	69	HKY + I + G	0.268	0.895
NIASHv2148A07	4095	69	HKY + I + G	0.365	0.831
NIASHv3001L02	2505	69	HKY + I + G	0.344	0.87
NIASHv3003J02	3128	69	GTR + I + G	0.308	0.818
NIASHv3015H06	2968	69	HKY + I + G	0.338	0.83
NIASHv3017H24	2261	69	HKY + I + G	0.471	0.879
NIASHv3018N07	2999	69	GTR + I + G	0.664	0.948
NIASHv3021D10	2198	69	K2P + I + G	0.713	0.964
NIASHv3030D11	1461	69	K2P + I + G	0.274	0.802
NIASHv3030N10	1936	69	HKY + I + G	0.433	0.872
NIASHv3035O23	2069	69	HKY + I + G	0.336	0.86
NIASHv3043P01	1550	69	K2P + I + G	0.297	0.813
NIASHv3051M12	2724	69	HKY + I + G	0.404	0.831
NIASHv3060N24	1572	69	SYM + I + G	0.344	0.925
NIASHv3063P21	1848	69	GTR + G	0.032	0.766
NIASHv3069O18	2861	69	GTR + I + G	0.538	0.879
NIASHv3071I18	2730	69	K2P + I + G	0.288	0.865
NIASHv3074A16	2281	69	HKY + I + G	0.486	0.892
NIASHv3076L17	1515	69	HKY + I + G	0.333	0.937
NIASHv3078O01	1530	69	GTR + I + G	0.459	0.908
NIASHv3081C04	1511	69	GTR + I + G	0.365	0.898
NIASHv3081F24	2591	69	GTR + I + G	0.5	0.873
NIASHv3088H24	3258	69	HKY + I + G	0.459	0.88
NIASHv3088L17	1846	69	HKY + I + G	0.107	0.713
NIASHv3095B23	1715	69	GTR + I + G	0.421	0.862
NIASHv3097A23	1059	69	HKY + I + G	0.775	0.967
NIASHv3097N06	3497	69	GTR + I + G	0.175	0.798
NIASHv3100P06	2397	69	GTR + I + G	0.39	0.833
NIASHv3103E17	2714	69	SYM + I + G	0.408	0.851
NIASHv3108H21	1784	69	HKY + I + G	0.559	0.936
NIASHv3108P17	1918	69	HKY + I + G	0.427	0.875
NIASHv3112H19	1113	69	HKY + I + G	0.478	0.964
NIASHv3126D01	3606	69	HKY + I + G	0.613	0.944
NIASHv3127P04	1387	69	HKY + I + G	0.566	0.897
NIASHv3129N09	1780	69	HKY + I + G	0.097	0.887
NIASHv3136D22	1297	69	HKY + G	0.241	0.809
NIASHv3145A04	2042	69	K2P + I + G	0.505	0.891
NIASHv3148A06	1619	69	HKY + I + G	0.109	0.874
